# CRISPR activation screen uncovers MARCKSL1 as a gauge for extracellular vesicle secretion

**DOI:** 10.1101/2025.07.24.665424

**Authors:** Yingjie Zhong, Anna E. George, Nalan Liv, Cilia de Heus, Rayman T.N. Tjokrodirijo, Manon Messchendorp, Jimmy J.L. Akkermans, Birol Cabukusta, George M.C. Janssen, Peter A. van Veelen, Ruud H.M. Wijdeven, Jacques Neefjes, Frederik Verweij, Ilana Berlin

## Abstract

Extracellular vesicles (EVs) are crucial mediators of intercellular communication that originate through one of two pathways: outward budding of the plasma membrane (PM) or fusion of mature (late) endosomes with the PM. How cells balance these EV biogenesis routes remains unclear. To address this, we performed a genome-wide CRISPR activation screen for genes that increase cell surface levels of the tetraspanin CD63—an EV marker that shuttles between late endosomes and the PM. This unbiased approach identified a membrane adaptor protein, MARCKSL1, commonly upregulated in diverse tumor types. Follow-up studies, integrating genomic activation/ablation with microscopic and proteomic approaches, revealed that MARCKSL1 potentiates EV secretion from the PM, (in part) at the expense of late endosome—PM fusion. Probing the molecular context of MARCKSL1 function, we implicate PM-bridging cytoskeletal components (e.g., Radixin) and SNARE-associated proteins (e.g., STXBP3) as collaborators of MARCKSL1. Collectively, our findings reveal new mechanistic underpinnings of PM remodeling and position MARCKSL1 as a gauge between different platforms of EV biogenesis.

## Supplementary Table S1 for "CRISPR activation screen uncovers MARCKSL1 as a gauge for extracellular vesicle secretion"

### Sheet: upregulation genes in CD63 scre
Gene_ID		Well_ID	Score	LogP	OPI_Hit	#hitWell	#totalWell	rank	OPI_Rank	Cutoff_Rank	EXP_Rank	X	Gene_ID	Well_ID	Score	LogP	OPI_Hit	#hitWell	#totalWell	rank	OPI_Rank	Cutoff_Rank	EXP_Rank	Combined score
NM_001257389	CD63 molecule(CD63)	NM_001257389_1	3.26446	-4.63477	0	3	3	3328	999999	3328	3328	22749	NM_001257389	NM_001257389_1	3.42149	-4.36957	0	3	3	9938	999999	9938	9938	20.252
NM_001257389	CD63 molecule(CD63)	NM_001257389_3	9.02083	-4.63477	1	3	3	196	9	196	9	22750	NM_001257389	NM_001257389_3	3.08333	-4.36957	0	3	3	11619	999999	11615	11615	20.252
NM_001257389	CD63 molecule(CD63)	NM_001257389_2	33.2308	-4.63477	1	3	3	4	8	4	4	22751	NM_001257389	NM_001257389_2	133.077	-4.36957	1	3	3	1	6	1	1	20.252
NM_001267698	CD63 molecule(CD63)	NM_001267698_2	2.71739	-3.70762	0	2	3	5192	999999	999999	999999	23385	NM_001267698	NM_001267698_2	8.41304	-4.25324	1	3	3	1778	14	1778	14	15.7694
NM_001267698	CD63 molecule(CD63)	NM_001267698_3	6.15385	-3.70762	1	2	3	570	31	570	31	23386	NM_001267698	NM_001267698_3	19.7692	-4.25324	1	3	3	229	13	229	13	15.7694
NM_001267698	CD63 molecule(CD63)	NM_001267698_1	8.09446	-3.70762	1	2	3	256	30	256	30	23387	NM_001267698	NM_001267698_1	6.9544	-4.25324	1	3	3	2686	15	2686	15	15.7694
NM_007274	acyl-CoA thioesterase 7(ACOT7)	NM_007274_1	2.66667	-3.05606	0	2	3	5425	999999	999999	999999	41212	NM_007274	NM_007274_1	3.31818	-3.89247	0	2	3	10417	999999	10412	10412	11.8956
NM_007274	acyl-CoA thioesterase 7(ACOT7)	NM_007274_3	4.8	-3.05606	1	2	3	1210	87	1203	87	41213	NM_007274	NM_007274_3	1	-3.89247	0	2	3	38518	999999	999999	999999	11.8956
NM_007274	acyl-CoA thioesterase 7(ACOT7)	NM_007274_2	9.8	-3.05606	1	2	3	150	86	148	86	41214	NM_007274	NM_007274_2	101	-3.89247	1	2	3	3	29	3	3	11.8956
NM_001204824	potassium voltage-gated channel subfamily Q member 3(KCNQ3)	NM_001204824_3	2.07143	-2.8383	0	1	3	9106	999999	999999	999999	20032	NM_001204824	NM_001204824_3	12.5	-3.54079	1	2	3	691	57	690	57	10.0498
NM_001204824	potassium voltage-gated channel subfamily Q member 3(KCNQ3)	NM_001204824_2	1.48214	-2.8383	0	1	3	15860	999999	999999	999999	20033	NM_001204824	NM_001204824_2	2.30357	-3.54079	0	2	3	17325	999999	999999	999999	10.0498
NM_001204824	potassium voltage-gated channel subfamily Q member 3(KCNQ3)	NM_001204824_1	15.75	-2.8383	1	1	3	34	117	34	34	20034	NM_001204824	NM_001204824_1	16.4167	-3.54079	1	2	3	343	56	343	56	10.0498
NM_053041	COMM domain containing 7(COMMD7)	NM_053041_3	7.44444	-4.19517	1	2	3	325	15	324	15	59025	NM_053041	NM_053041_3	0.777778	-2.32164	0	2	3	44694	999999	999999	999999	9.73966
NM_053041	COMM domain containing 7(COMMD7)	NM_053041_2	7.46154	-4.19517	1	2	3	322	14	322	14	59026	NM_053041	NM_053041_2	21.6923	-2.32164	1	2	3	157	710	157	157	9.73966
NM_053041	COMM domain containing 7(COMMD7)	NM_053041_1	1.76923	-4.19517	0	2	3	12050	999999	999999	999999	59027	NM_053041	NM_053041_1	6.76923	-2.32164	1	2	3	2840	711	2837	711	9.73966
NM_005581	basal cell adhesion molecule (Lutheran blood group)(BCAM)	NM_005581_1	3.37209	-2.25496	1	2	3	3070	404	3070	404	37657	NM_005581	NM_005581_1	8.65116	-4.18517	1	3	3	1654	16	1654	16	9.43739
NM_005581	basal cell adhesion molecule (Lutheran blood group)(BCAM)	NM_005581_2	9.75	-2.25496	1	2	3	153	403	153	153	37658	NM_005581	NM_005581_2	6.77778	-4.18517	1	3	3	2830	18	2828	18	9.43739
NM_005581	basal cell adhesion molecule (Lutheran blood group)(BCAM)	NM_005581_3	0.714286	-2.25496	0	2	3	36859	999999	999999	999999	37659	NM_005581	NM_005581_3	8.28571	-4.18517	1	3	3	1857	17	1851	17	9.43739
NM_001113398	zinc finger protein 385B(ZNF385B)	NM_001113398_2	9	-3.17535	1	2	3	198	73	197	73	9408	NM_001113398	NM_001113398_2	4	-2.88636	1	3	3	7667	212	7641	212	9.16522
NM_001113398	zinc finger protein 385B(ZNF385B)	NM_001113398_1	1.8	-3.17535	0	2	3	11696	999999	999999	999999	9409	NM_001113398	NM_001113398_1	4.45	-2.88636	1	3	3	6362	211	6362	211	9.16522
NM_001113398	zinc finger protein 385B(ZNF385B)	NM_001113398_3	5	-3.17535	1	2	3	1054	74	1052	74	9410	NM_001113398	NM_001113398_3	8.2	-2.88636	1	3	3	1889	210	1888	210	9.16522
NM_023009	MARCKS like 1(MARCKSL1)	NM_023009_3	10.8594	-3.41069	1	2	3	115	49	115	49	53529	NM_023009	NM_023009_3	3.59375	-2.53695	1	3	3	9166	467	9164	467	8.65273
NM_023009	MARCKS like 1(MARCKSL1)	NM_023009_1	5.47297	-3.41069	1	2	3	803	50	803	50	53530	NM_023009	NM_023009_1	3.40541	-2.53695	1	3	3	10025	468	10025	468	8.65273
NM_023009	MARCKS like 1(MARCKSL1)	NM_023009_2	2.25	-3.41069	0	2	3	7743	999999	999999	999999	53531	NM_023009	NM_023009_2	16.125	-2.53695	1	3	3	361	466	361	361	8.65273
NM_007232	histamine receptor H3(HRH3)	NM_007232_1	0.536585	-2.16106	0	1	3	43731	999999	999999	999999	41127	NM_007232	NM_007232_1	0.243902	-3.46653	0	1	3	61014	999999	999999	999999	7.49136
NM_007232	histamine receptor H3(HRH3)	NM_007232_3	9.58824	-2.16106	1	1	3	162	486	162	162	41128	NM_007232	NM_007232_3	58.1176	-3.46653	1	1	3	8	64	8	8	7.49136
NM_007232	histamine receptor H3(HRH3)	NM_007232_2	0.125	-2.16106	0	1	3	65401	999999	999999	999999	41129	NM_007232	NM_007232_2	0.3	-3.46653	0	1	3	58989	999999	999999	999999	7.49136
NM_001191033	GRB2 associated regulator of MAPK1 subtype 2(GAREM2)	NM_001191033_1	5.85	-3.58847	1	2	3	654	39	653	39	17883	NM_001191033	NM_001191033_1	2.45	-2.04495	0	2	3	15997	999999	999999	999999	7.33825
NM_001191033	GRB2 associated regulator of MAPK1 subtype 2(GAREM2)	NM_001191033_2	8.51724	-3.58847	1	2	3	228	38	228	38	17884	NM_001191033	NM_001191033_2	9	-2.04495	1	2	3	1544	1004	1536	1004	7.33825
NM_001191033	GRB2 associated regulator of MAPK1 subtype 2(GAREM2)	NM_001191033_3	0.131148	-3.58847	0	2	3	65039	999999	999999	999999	17885	NM_001191033	NM_001191033_3	5.78689	-2.04495	1	2	3	3926	1005	3926	1005	7.33825
NM_001281529	proteasome activator subunit 1(PSME1)	NM_001281529_2	3.83333	-3.70235	1	3	3	2192	32	2190	32	25266	NM_001281529	NM_001281529_2	18.5	-1.94633	1	1	3	266	1159	266	266	7.20601
NM_001281529	proteasome activator subunit 1(PSME1)	NM_001281529_3	3.31579	-3.70235	1	3	3	3204	33	3202	33	25267	NM_001281529	NM_001281529_3	1.68421	-1.94633	0	1	3	24821	999999	999999	999999	7.20601
NM_001281529	proteasome activator subunit 1(PSME1)	NM_001281529_1	3	-3.70235	1	3	3	4099	34	4062	34	25268	NM_001281529	NM_001281529_1	0.25	-1.94633	0	1	3	60736	999999	999999	999999	7.20601
NM_002517	neuronal PAS domain protein 1(NPAS1)	NM_002517_2	0.337017	-1.83263	0	1	3	52697	999999	999999	999999	30992	NM_002517	NM_002517_2	1.0884	-3.76753	0	1	3	35454	999999	999999	999999	6.9045
NM_002517	neuronal PAS domain protein 1(NPAS1)	NM_002517_1	1.46154	-1.83263	0	1	3	16152	999999	999999	999999	30993	NM_002517	NM_002517_1	1.15385	-3.76753	0	1	3	34048	999999	999999	999999	6.9045
NM_002517	neuronal PAS domain protein 1(NPAS1)	NM_002517_3	7.33333	-1.83263	1	1	3	346	755	346	346	30994	NM_002517	NM_002517_3	80.6667	-3.76753	1	1	3	4	32	4	4	6.9045
NM_001085377	MCC regulator of WNT signaling pathway(MCC)	NM_001085377_3	2.61538	-2.72694	0	2	3	5647	999999	999999	999999	8007	NM_001085377	NM_001085377_3	5.73077	-2.44997	1	3	3	4015	559	4015	559	6.68092
NM_001085377	MCC regulator of WNT signaling pathway(MCC)	NM_001085377_2	9.8	-2.72694	1	2	3	148	145	149	145	8008	NM_001085377	NM_001085377_2	18.2	-2.44997	1	3	3	274	558	274	274	6.68092
NM_001085377	MCC regulator of WNT signaling pathway(MCC)	NM_001085377_1	4.16667	-2.72694	1	2	3	1772	146	1772	146	8009	NM_001085377	NM_001085377_1	3.25	-2.44997	1	3	3	10717	560	10716	560	6.68092
NM_001304	carboxypeptidase D(CPD)	NM_001304_2	2.86047	-2.74658	0	1	3	4613	999999	999999	999999	28330	NM_001304	NM_001304_2	0.139535	-2.37895	0	1	3	65598	999999	999999	999999	6.53397
NM_001304	carboxypeptidase D(CPD)	NM_001304_1	14.6	-2.74658	1	1	3	42	140	42	42	28331	NM_001304	NM_001304_1	24.4	-2.37895	1	1	3	98	643	98	98	6.53397
NM_001304	carboxypeptidase D(CPD)	NM_001304_3	0.203704	-2.74658	0	1	3	60129	999999	999999	999999	28332	NM_001304	NM_001304_3	2.48148	-2.37895	0	1	3	15748	999999	999999	999999	6.53397
NM_016235	G protein-coupled receptor class C group 5 member B(GPRC5B)	NM_016235_1	0.263158	-2.48355	0	1	3	56731	999999	999999	999999	46692	NM_016235	NM_016235_1	7.57895	-2.51499	1	2	3	2267	493	2267	493	6.24611
NM_016235	G protein-coupled receptor class C group 5 member B(GPRC5B)	NM_016235_3	12.1667	-2.48355	1	1	3	77	249	77	77	46693	NM_016235	NM_016235_3	13.8333	-2.51499	1	2	3	552	492	552	492	6.24611
NM_016235	G protein-coupled receptor class C group 5 member B(GPRC5B)	NM_016235_2	0.593985	-2.48355	0	1	3	41382	999999	999999	999999	46694	NM_016235	NM_016235_2	0.165414	-2.51499	0	2	3	64441	999999	999999	999999	6.24611
NM_001136213	POTE ankyrin domain family member H(POTEH)	NM_001136213_1	1.65625	-1.98369	0	1	3	13366	999999	999999	999999	11770	NM_001136213	NM_001136213_1	0.875	-3.13922	0	2	3	42010	999999	999999	999999	6.22724
NM_001136213	POTE ankyrin domain family member H(POTEH)	NM_001136213_2	8.28571	-1.98369	1	1	3	244	667	244	244	11771	NM_001136213	NM_001136213_2	45.25	-3.13922	1	2	3	17	125	17	17	6.22724
NM_001136213	POTE ankyrin domain family member H(POTEH)	NM_001136213_3	0.632653	-1.98369	0	1	3	39686	999999	999999	999999	11772	NM_001136213	NM_001136213_3	4.34694	-3.13922	0	2	3	6655	999999	6655	6655	6.22724
NM_031959	keratin associated protein 3-2(KRTAP3-2)	NM_031959_3	1	-2.65742	0	2	3	27708	999999	999999	999999	56332	NM_031959	NM_031959_3	6.8	-2.3286	1	2	3	2817	698	2803	698	6.18807
NM_031959	keratin associated protein 3-2(KRTAP3-2)	NM_031959_2	4.57143	-2.65742	1	2	3	1384	168	1380	168	56333	NM_031959	NM_031959_2	14.5714	-2.3286	1	2	3	476	697	474	474	6.18807
NM_031959	keratin associated protein 3-2(KRTAP3-2)	NM_031959_1	4.03571	-2.65742	1	2	3	1921	169	1920	169	56334	NM_031959	NM_031959_1	0.178571	-2.3286	0	2	3	63869	999999	999999	999999	6.18807
NM_014298	quinolinate phosphoribosyltransferase(QPRT)	NM_014298_1	1.03226	-2.43235	0	2	3	24703	999999	999999	999999	43181	NM_014298	NM_014298_1	6.90323	-2.53773	1	3	3	2724	461	2724	461	6.17264
NM_014298	quinolinate phosphoribosyltransferase(QPRT)	NM_014298_3	5.1875	-2.43235	1	2	3	961	278	961	278	43182	NM_014298	NM_014298_3	3.40625	-2.53773	1	3	3	10019	462	10019	462	6.17264
NM_014298	quinolinate phosphoribosyltransferase(QPRT)	NM_014298_2	3.65217	-2.43235	1	2	3	2496	279	2495	279	43183	NM_014298	NM_014298_2	12.3478	-2.53773	1	3	3	714	460	714	460	6.17264
NM_001243204	ECSIT signaling integrator(ECSIT)	NM_001243204_3	12.8833	-2.55706	1	1	3	65	214	65	65	21096	NM_001243204	NM_001243204_3	0.233333	-2.27957	0	2	3	61435	999999	999999	999999	5.82898
NM_001243204	ECSIT signaling integrator(ECSIT)	NM_001243204_2	0.311688	-2.55706	0	1	3	54258	999999	999999	999999	21097	NM_001243204	NM_001243204_2	6.61039	-2.27957	1	2	3	2983	755	2983	755	5.82898
NM_001243204	ECSIT signaling integrator(ECSIT)	NM_001243204_1	1	-2.55706	0	1	3	26187	999999	999999	999999	21098	NM_001243204	NM_001243204_1	14	-2.27957	1	2	3	530	754	528	528	5.82898
NM_001145252	complement factor properdin(CFP)	NM_001145252_3	5.66667	-2.15569	1	2	3	725	490	725	490	13338	NM_001145252	NM_001145252_3	31.3333	-2.6065	1	1	3	58	376	58	58	5.61881
NM_001145252	complement factor properdin(CFP)	NM_001145252_1	3.2156	-2.15569	1	2	3	3448	491	3448	491	13339	NM_001145252	NM_001145252_1	0.811927	-2.6065	0	1	3	43804	999999	999999	999999	5.61881
NM_001145252	complement factor properdin(CFP)	NM_001145252_2	2.92593	-2.15569	0	2	3	4347	999999	999999	999999	13340	NM_001145252	NM_001145252_2	1.25926	-2.6065	0	1	3	31873	999999	999999	999999	5.61881
NM_207309	UDP-N-acetylglucosamine pyrophosphorylase 1 like 1(UAP1L1)	NM_207309_1	7.91667	-1.93194	1	1	3	275	695	275	275	69807	NM_207309	NM_207309_1	37.3333	-2.8383	1	1	3	34	241	34	34	5.48342
NM_207309	UDP-N-acetylglucosamine pyrophosphorylase 1 like 1(UAP1L1)	NM_207309_3	0.294118	-1.93194	0	1	3	55188	999999	999999	999999	69808	NM_207309	NM_207309_3	0.529412	-2.8383	0	1	3	51622	999999	999999	999999	5.48342
NM_207309	UDP-N-acetylglucosamine pyrophosphorylase 1 like 1(UAP1L1)	NM_207309_2	0.206897	-1.93194	0	1	3	60030	999999	999999	999999	69809	NM_207309	NM_207309_2	0.172414	-2.8383	0	1	3	64178	999999	999999	999999	5.48342
NM_001109974	synaptopodin(SYNPO)	NM_001109974_1	0.169811	-2.16191	0	2	3	62324	999999	999999	999999	9225	NM_001109974	NM_001109974_1	0.811321	-2.48703	0	2	3	43817	999999	999999	999999	5.37673
NM_001109974	synaptopodin(SYNPO)	NM_001109974_2	3.22222	-2.16191	1	2	3	3423	485	3422	485	9226	NM_001109974	NM_001109974_2	9	-2.48703	1	2	3	1536	518	1533	518	5.37673
NM_001109974	synaptopodin(SYNPO)	NM_001109974_3	3.27778	-2.16191	1	2	3	3292	484	3292	484	9227	NM_001109974	NM_001109974_3	7.44444	-2.48703	1	2	3	2342	519	2342	519	5.37673
NM_001258403	solute carrier family 4 member 8(SLC4A8)	NM_001258403_1	4.4	-2.27756	1	2	3	1530	376	1527	376	23029	NM_001258403	NM_001258403_1	24	-2.35318	1	1	3	104	664	104	104	5.3595
NM_001258403	solute carrier family 4 member 8(SLC4A8)	NM_001258403_3	3.40625	-2.27756	1	2	3	2990	377	2988	377	23030	NM_001258403	NM_001258403_3	2.25	-2.35318	0	1	3	17845	999999	999999	999999	5.3595
NM_001258403	solute carrier family 4 member 8(SLC4A8)	NM_001258403_2	0.885714	-2.27756	0	2	3	31074	999999	999999	999999	23031	NM_001258403	NM_001258403_2	0.914286	-2.35318	0	1	3	41088	999999	999999	999999	5.3595
NM_005074	solute carrier family 17 member 1(SLC17A1)	NM_005074_3	4.42857	-2.60865	1	2	3	1508	191	1503	191	36516	NM_005074	NM_005074_3	0.714286	-2.00552	0	1	3	46320	999999	999999	999999	5.2317
NM_005074	solute carrier family 17 member 1(SLC17A1)	NM_005074_1	3.94737	-2.60865	1	2	3	2033	192	2032	192	36517	NM_005074	NM_005074_1	2.05263	-2.00552	0	1	3	20013	999999	999999	999999	5.2317
NM_005074	solute carrier family 17 member 1(SLC17A1)	NM_005074_2	1	-2.60865	0	2	3	26861	999999	999999	999999	36518	NM_005074	NM_005074_2	19.6	-2.00552	1	1	3	232	1068	232	232	5.2317
NM_030762	basic helix-loop-helix family member e41(BHLHE41)	NM_030762_2	18.1111	-2.98951	1	1	3	24	97	24	24	55528	NM_030762	NM_030762_2	4.77778	-1.73886	1	2	3	5632	1613	5628	1613	5.19833
NM_030762	basic helix-loop-helix family member e41(BHLHE41)	NM_030762_3	0.388889	-2.98951	0	1	3	50105	999999	999999	999999	55529	NM_030762	NM_030762_3	0.527778	-1.73886	0	2	3	51669	999999	999999	999999	5.19833
NM_030762	basic helix-loop-helix family member e41(BHLHE41)	NM_030762_1	1	-2.98951	0	1	3	27671	999999	999999	999999	55530	NM_030762	NM_030762_1	13.8	-1.73886	1	2	3	560	1612	555	555	5.19833
NM_080747	keratin 72(KRT72)	NM_080747_3	0.555556	-3.49204	0	2	3	43021	999999	999999	999999	59626	NM_080747	NM_080747_3	11.8889	-1.48673	1	1	3	772	2401	772	772	5.19173
NM_080747	keratin 72(KRT72)	NM_080747_2	12.0435	-3.49204	1	2	3	81	41	81	41	59627	NM_080747	NM_080747_2	2.34783	-1.48673	0	1	3	16930	999999	999999	999999	5.19173
NM_080747	keratin 72(KRT72)	NM_080747_1	5.66667	-3.49204	1	2	3	731	42	724	42	59628	NM_080747	NM_080747_1	0.333333	-1.48673	0	1	3	58001	999999	999999	999999	5.19173
NM_006440	thioredoxin reductase 2(TXNRD2)	NM_006440_3	8.75	-2.03445	1	1	3	217	616	217	217	39496	NM_006440	NM_006440_3	7.625	-2.53299	1	2	3	2220	472	2215	472	5.15325
NM_006440	thioredoxin reductase 2(TXNRD2)	NM_006440_2	2.21429	-2.03445	0	1	3	7986	999999	999999	999999	39497	NM_006440	NM_006440_2	11.2143	-2.53299	1	2	3	905	471	905	471	5.15325
NM_006440	thioredoxin reductase 2(TXNRD2)	NM_006440_1	0.673913	-2.03445	0	1	3	38331	999999	999999	999999	39498	NM_006440	NM_006440_1	1.6087	-2.53299	0	2	3	25886	999999	999999	999999	5.15325
NM_002956	CAP-Gly domain containing linker protein 1(CLIP1)	NM_002956_1	1.29412	-1.8531	0	1	3	19165	999999	999999	999999	31963	NM_002956	NM_002956_1	3.78431	-2.75611	1	3	3	8473	281	8473	281	5.10734
NM_002956	CAP-Gly domain containing linker protein 1(CLIP1)	NM_002956_3	7.4	-1.8531	1	1	3	330	742	333	333	31964	NM_002956	NM_002956_3	9.6	-2.75611	1	3	3	1330	279	1320	279	5.10734
NM_002956	CAP-Gly domain containing linker protein 1(CLIP1)	NM_002956_2	1.95833	-1.8531	0	1	3	10113	999999	999999	999999	31965	NM_002956	NM_002956_2	5.625	-2.75611	1	3	3	4136	280	4132	280	5.10734
NM_018275	trafficking protein particle complex subunit 14(TRAPPC14)	NM_018275_3	3.49057	-2.33013	1	2	3	2812	334	2812	334	49086	NM_018275	NM_018275_3	0.0943396	-2.17741	0	1	3	67932	999999	999999	999999	5.07363
NM_018275	trafficking protein particle complex subunit 14(TRAPPC14)	NM_018275_2	1.63158	-2.33013	0	2	3	13694	999999	999999	999999	49087	NM_018275	NM_018275_2	2	-2.17741	0	1	3	20718	999999	999999	999999	5.07363
NM_018275	trafficking protein particle complex subunit 14(TRAPPC14)	NM_018275_1	4.28571	-2.33013	1	2	3	1643	333	1641	333	49088	NM_018275	NM_018275_1	21.7143	-2.17741	1	1	3	156	840	156	156	5.07363
NM_012108	signal transducing adaptor family member 1(STAP1)	NM_012108_3	8	-1.94633	1	1	3	266	686	266	266	41463	NM_012108	NM_012108_3	28	-2.51268	1	1	3	72	494	72	72	4.89051
NM_012108	signal transducing adaptor family member 1(STAP1)	NM_012108_1	0.448276	-1.94633	0	1	3	47601	999999	999999	999999	41464	NM_012108	NM_012108_1	0.37931	-2.51268	0	1	3	56415	999999	999999	999999	4.89051
NM_012108	signal transducing adaptor family member 1(STAP1)	NM_012108_2	0.2	-1.94633	0	1	3	60398	999999	999999	999999	41465	NM_012108	NM_012108_2	0.36	-2.51268	0	1	3	56898	999999	999999	999999	4.89051
NM_004354	cyclin G2(CCNG2)	NM_004354_1	2.89474	-2.8784	0	1	3	4473	999999	999999	999999	34953	NM_004354	NM_004354_1	4.63158	-1.69409	1	2	3	5939	1739	5939	1739	4.87628
NM_004354	cyclin G2(CCNG2)	NM_004354_3	1.6	-2.8784	0	1	3	14158	999999	999999	999999	34954	NM_004354	NM_004354_3	1.96	-1.69409	0	2	3	21146	999999	999999	999999	4.87628
NM_004354	cyclin G2(CCNG2)	NM_004354_2	16.0714	-2.8784	1	1	3	31	112	31	31	34955	NM_004354	NM_004354_2	6.07143	-1.69409	1	2	3	3555	1738	3552	1738	4.87628
NM_080388	S100 calcium binding protein A16(S100A16)	NM_080388_3	9.46667	-2.1351	1	1	3	172	506	172	172	59356	NM_080388	NM_080388_3	15.8	-2.25663	1	2	3	381	772	379	379	4.81815
NM_080388	S100 calcium binding protein A16(S100A16)	NM_080388_1	0.657143	-2.1351	0	1	3	38908	999999	999999	999999	59357	NM_080388	NM_080388_1	2.87143	-2.25663	0	2	3	12857	999999	999999	999999	4.81815
NM_080388	S100 calcium binding protein A16(S100A16)	NM_080388_2	0.769231	-2.1351	0	1	3	34987	999999	999999	999999	59358	NM_080388	NM_080388_2	6.53846	-2.25663	1	2	3	3064	773	3062	773	4.81815
NM_015630	enhancer of polycomb homolog 2(EPC2)	NM_015630_1	0.636364	-1.39683	0	1	3	39564	999999	999999	999999	45759	NM_015630	NM_015630_1	4.90909	-3.41538	0	3	3	5373	999999	5371	5371	4.77071
NM_015630	enhancer of polycomb homolog 2(EPC2)	NM_015630_3	5.2	-1.39683	1	1	3	952	1297	952	952	45760	NM_015630	NM_015630_3	57.4	-3.41538	1	3	3	9	72	9	9	4.77071
NM_015630	enhancer of polycomb homolog 2(EPC2)	NM_015630_2	0.235294	-1.39683	0	1	3	58356	999999	999999	999999	45761	NM_015630	NM_015630_2	5.82353	-3.41538	0	3	3	3861	999999	3858	3858	4.77071
NM_001780	CD63 molecule(CD63)	NM_001780_1	2.22727	-1.14128	0	1	3	7896	999999	999999	999999	29303	NM_001780	NM_001780_1	6.45455	-4.0551	1	3	3	3127	28	3126	28	4.62802
NM_001780	CD63 molecule(CD63)	NM_001780_3	2.04167	-1.14128	0	1	3	9322	999999	999999	999999	29304	NM_001780	NM_001780_3	9.20833	-4.0551	1	3	3	1463	26	1463	26	4.62802
NM_001780	CD63 molecule(CD63)	NM_001780_2	4.2	-1.14128	1	1	3	1734	1996	1735	1735	29305	NM_001780	NM_001780_2	7.6	-4.0551	1	3	3	2242	27	2236	27	4.62802
NM_153240	nephrocystin 3(NPHP3)	NM_153240_3	5.09091	-3.20966	1	2	3	1013	69	1011	69	63834	NM_153240	NM_153240_3	2.09091	-1.44151	0	2	3	19573	999999	999999	999999	4.62675
NM_153240	nephrocystin 3(NPHP3)	NM_153240_1	5.3125	-3.20966	1	2	3	896	68	894	68	63835	NM_153240	NM_153240_1	9	-1.44151	1	2	3	1559	2600	1540	1540	4.62675
NM_153240	nephrocystin 3(NPHP3)	NM_153240_2	1.81818	-3.20966	0	2	3	11540	999999	999999	999999	63836	NM_153240	NM_153240_2	3.90909	-1.44151	1	2	3	8028	2601	8023	2601	4.62675
NM_018650	microtubule affinity regulating kinase 1(MARK1)	NM_018650_1	10.5	-2.27343	1	1	3	125	379	125	125	49600	NM_018650	NM_018650_1	6.625	-2.03503	1	2	3	2966	1020	2964	1020	4.6265
NM_018650	microtubule affinity regulating kinase 1(MARK1)	NM_018650_3	0.222222	-2.27343	0	1	3	59074	999999	999999	999999	49601	NM_018650	NM_018650_3	1.16667	-2.03503	0	2	3	33787	999999	999999	999999	4.6265
NM_018650	microtubule affinity regulating kinase 1(MARK1)	NM_018650_2	1.60976	-2.27343	0	1	3	13996	999999	999999	999999	49602	NM_018650	NM_018650_2	5.7561	-2.03503	1	2	3	3972	1021	3972	1021	4.6265
NM_001127448	4-aminobutyrate aminotransferase(ABAT)	NM_001127448_2	4.5	-2.0124	1	2	3	1426	640	1425	640	10040	NM_001127448	NM_001127448_2	4.72222	-2.29476	0	2	3	5730	999999	5730	5730	4.61797
NM_001127448	4-aminobutyrate aminotransferase(ABAT)	NM_001127448_3	3	-2.0124	1	2	3	4079	641	4063	641	10041	NM_001127448	NM_001127448_3	0.319149	-2.29476	0	2	3	58314	999999	999999	999999	4.61797
NM_001127448	4-aminobutyrate aminotransferase(ABAT)	NM_001127448_1	1.42857	-2.0124	0	2	3	16650	999999	999999	999999	10042	NM_001127448	NM_001127448_1	23.1429	-2.29476	1	2	3	119	736	119	119	4.61797
NM_005281	G protein-coupled receptor 3(GPR3)	NM_005281_2	3.15385	-2.10944	1	2	3	3640	536	3636	536	36961	NM_005281	NM_005281_2	8.53846	-2.18673	1	2	3	1713	832	1709	832	4.61276
NM_005281	G protein-coupled receptor 3(GPR3)	NM_005281_3	3.42529	-2.10944	1	2	3	2945	535	2945	535	36962	NM_005281	NM_005281_3	6.25287	-2.18673	1	2	3	3325	833	3325	833	4.61276
NM_005281	G protein-coupled receptor 3(GPR3)	NM_005281_1	1	-2.10944	0	2	3	26880	999999	999999	999999	36963	NM_005281	NM_005281_1	1.4	-2.18673	0	2	3	29318	999999	999999	999999	4.61276
NM_001277207	pyrimidinergic receptor P2Y6(P2RY6)	NM_001277207_2	0.384615	-2.5067	0	1	3	50345	999999	999999	999999	24402	NM_001277207	NM_001277207_2	0.042735	-1.83514	0	2	3	70069	999999	999999	999999	4.60013
NM_001277207	pyrimidinergic receptor P2Y6(P2RY6)	NM_001277207_3	12.6	-2.5067	1	1	3	73	240	73	73	24403	NM_001277207	NM_001277207_3	16.4	-1.83514	1	2	3	344	1359	344	344	4.60013
NM_001277207	pyrimidinergic receptor P2Y6(P2RY6)	NM_001277207_1	1.0283	-2.5067	0	1	3	24806	999999	999999	999999	24404	NM_001277207	NM_001277207_1	3.45283	-1.83514	0	2	3	9799	999999	9799	9799	4.60013
NM_001163423	zinc finger protein 580(ZNF580)	NM_001163423_3	6.83333	-1.74995	1	1	3	419	819	419	419	14767	NM_001163423	NM_001163423_3	30.6667	-2.59179	1	1	3	60	384	60	60	4.53549
NM_001163423	zinc finger protein 580(ZNF580)	NM_001163423_2	0.364583	-1.74995	0	1	3	51355	999999	999999	999999	14768	NM_001163423	NM_001163423_2	1.09896	-2.59179	0	1	3	35219	999999	999999	999999	4.53549
NM_001163423	zinc finger protein 580(ZNF580)	NM_001163423_1	0.0438596	-1.74995	0	1	3	69988	999999	999999	999999	14769	NM_001163423	NM_001163423_1	1.44737	-2.59179	0	1	3	28463	999999	999999	999999	4.53549
NM_001159699	four and a half LIM domains 1(FHL1)	NM_001159699_3	1.23214	-2.27328	0	2	3	20350	999999	999999	999999	14283	NM_001159699	NM_001159699_3	5.55357	-1.97746	1	2	3	4250	1102	4250	1102	4.4953
NM_001159699	four and a half LIM domains 1(FHL1)	NM_001159699_1	4.71429	-2.27328	1	2	3	1262	380	1262	380	14284	NM_001159699	NM_001159699_1	6.71429	-1.97746	1	2	3	2884	1101	2882	1101	4.4953
NM_001159699	four and a half LIM domains 1(FHL1)	NM_001159699_2	3.4	-2.27328	1	2	3	3005	381	3000	381	14285	NM_001159699	NM_001159699_2	0.5	-1.97746	0	2	3	52342	999999	999999	999999	4.4953
NM_033084	FA complementation group D2(FANCD2)	NM_033084_1	3.28571	-2.19942	1	2	3	3276	456	3266	456	58022	NM_033084	NM_033084_1	12.9429	-2.00347	1	2	3	644	1070	644	644	4.40647
NM_033084	FA complementation group D2(FANCD2)	NM_033084_2	3.36364	-2.19942	1	2	3	3091	455	3084	455	58023	NM_033084	NM_033084_2	5.63636	-2.00347	1	2	3	4122	1071	4121	1071	4.40647
NM_033084	FA complementation group D2(FANCD2)	NM_033084_3	0.663934	-2.19942	0	2	3	38723	999999	999999	999999	58024	NM_033084	NM_033084_3	0.213115	-2.00347	0	2	3	62280	999999	999999	999999	4.40647
NM_001019	ribosomal protein S15a(RPS15A)	NM_001019_3	1.14414	-1.41428	0	1	3	22175	999999	999999	999999	5156	NM_001019	NM_001019_3	1.22523	-3.11441	0	1	3	32538	999999	999999	999999	4.40466
NM_001019	ribosomal protein S15a(RPS15A)	NM_001019_1	1.92949	-1.41428	0	1	3	10363	999999	999999	999999	5157	NM_001019	NM_001019_1	1.08974	-3.11441	0	1	3	35430	999999	999999	999999	4.40466
NM_001019	ribosomal protein S15a(RPS15A)	NM_001019_2	5.27273	-1.41428	1	1	3	914	1264	914	914	5158	NM_001019	NM_001019_2	43.0909	-3.11441	1	1	3	18	135	18	18	4.40466
NM_004018	dystrophin(DMD)	NM_004018_2	1.64286	-1.63734	0	1	3	13548	999999	999999	999999	34283	NM_004018	NM_004018_2	1.57143	-2.65389	0	1	3	26455	999999	999999	999999	4.34531
NM_004018	dystrophin(DMD)	NM_004018_3	6.25	-1.63734	1	1	3	544	934	544	544	34284	NM_004018	NM_004018_3	32.25	-2.65389	1	1	3	52	343	52	52	4.34531
NM_004018	dystrophin(DMD)	NM_004018_1	0.724138	-1.63734	0	1	3	36306	999999	999999	999999	34285	NM_004018	NM_004018_1	2.01149	-2.65389	0	1	3	20431	999999	999999	999999	4.34531
NM_001099856	inhibitor of nuclear factor kappa B kinase regulatory subunit gamma(IKBKG)	NM_001099856_3	0.6	-3.52451	0	1	3	41124	999999	999999	999999	8682	NM_001099856	NM_001099856_3	1.56	-1.2231	0	1	3	26630	999999	999999	999999	4.31084
NM_001099856	inhibitor of nuclear factor kappa B kinase regulatory subunit gamma(IKBKG)	NM_001099856_2	1.0625	-3.52451	0	1	3	23980	999999	999999	999999	8683	NM_001099856	NM_001099856_2	0.59375	-1.2231	0	1	3	49659	999999	999999	999999	4.31084
NM_001099856	inhibitor of nuclear factor kappa B kinase regulatory subunit gamma(IKBKG)	NM_001099856_1	26.6667	-3.52451	1	1	3	7	40	7	7	8684	NM_001099856	NM_001099856_1	9.33333	-1.2231	1	1	3	1430	4003	1432	1432	4.31084
NM_198892	BMP2 inducible kinase(BMP2K)	NM_198892_2	0.851852	-0.951002	0	1	3	32072	999999	999999	999999	68703	NM_198892	NM_198892_2	0.851852	-4.52643	0	2	3	42609	999999	999999	999999	4.30464
NM_198892	BMP2 inducible kinase(BMP2K)	NM_198892_3	3.53846	-0.951002	1	1	3	2726	2871	2726	2726	68704	NM_198892	NM_198892_3	21.6154	-4.52643	1	2	3	159	1	159	1	4.30464
NM_198892	BMP2 inducible kinase(BMP2K)	NM_198892_1	1	-0.951002	0	1	3	28218	999999	999999	999999	68705	NM_198892	NM_198892_1	20	-4.52643	1	2	3	222	2	219	2	4.30464
NM_001134651	eukaryotic translation initiation factor 4E family member 3(EIF4E3)	NM_001134651_3	0.138889	-2.64232	0	2	3	64418	999999	999999	999999	11109	NM_001134651	NM_001134651_3	0.138889	-1.6275	0	2	3	65626	999999	999999	999999	4.30038
NM_001134651	eukaryotic translation initiation factor 4E family member 3(EIF4E3)	NM_001134651_1	4.36842	-2.64232	1	2	3	1559	180	1559	180	11110	NM_001134651	NM_001134651_1	4.42105	-1.6275	1	2	3	6428	1924	6427	1924	4.30038
NM_001134651	eukaryotic translation initiation factor 4E family member 3(EIF4E3)	NM_001134651_2	4	-2.64232	1	2	3	1955	181	1947	181	11111	NM_001134651	NM_001134651_2	5.5	-1.6275	1	2	3	4310	1923	4318	1923	4.30038
NM_001134316	proline rich 22(PRR22)	NM_001134316_1	6.33333	-1.65678	1	1	3	520	913	521	521	10993	NM_001134316	NM_001134316_1	7.83333	-2.58693	1	2	3	2085	394	2084	394	4.28598
NM_001134316	proline rich 22(PRR22)	NM_001134316_3	0.263158	-1.65678	0	1	3	56574	999999	999999	999999	10994	NM_001134316	NM_001134316_3	11.9474	-2.58693	1	2	3	766	393	766	393	4.28598
NM_001134316	proline rich 22(PRR22)	NM_001134316_2	2.00769	-1.65678	0	1	3	9585	999999	999999	999999	10995	NM_001134316	NM_001134316_2	1.63846	-2.58693	0	2	3	25440	999999	999999	999999	4.28598
NM_005860	follistatin like 3(FSTL3)	NM_005860_3	4.95	-1.33383	1	1	3	1103	1434	1103	1103	38242	NM_005860	NM_005860_3	46.325	-3.19357	1	1	3	15	115	15	15	4.25968
NM_005860	follistatin like 3(FSTL3)	NM_005860_2	1.4	-1.33383	0	1	3	17186	999999	999999	999999	38243	NM_005860	NM_005860_2	0.977778	-3.19357	0	1	3	39689	999999	999999	999999	4.25968
NM_005860	follistatin like 3(FSTL3)	NM_005860_1	0.525	-1.33383	0	1	3	44142	999999	999999	999999	38244	NM_005860	NM_005860_1	0.125	-3.19357	0	1	3	66322	999999	999999	999999	4.25968
NM_180991	solute carrier organic anion transporter family member 4C1(SLCO4C1)	NM_180991_3	8.07692	-4.08726	1	2	3	259	16	259	16	66653	NM_180991	NM_180991_3	0.538462	-1.04043	0	1	3	51375	999999	999999	999999	4.25252
NM_180991	solute carrier organic anion transporter family member 4C1(SLCO4C1)	NM_180991_1	0.277778	-4.08726	0	2	3	56026	999999	999999	999999	66654	NM_180991	NM_180991_1	1.69444	-1.04043	0	1	3	24697	999999	999999	999999	4.25252
NM_180991	solute carrier organic anion transporter family member 4C1(SLCO4C1)	NM_180991_2	7.14286	-4.08726	1	2	3	368	17	367	17	66655	NM_180991	NM_180991_2	7.66667	-1.04043	1	1	3	2202	5283	2203	2203	4.25252
NM_004316	achaete-scute family bHLH transcription factor 1(ASCL1)	NM_004316_3	12.6129	-2.51875	1	1	3	71	236	71	71	34882	NM_004316	NM_004316_3	4.6129	-1.68773	1	2	3	5984	1758	5984	1758	4.25098
NM_004316	achaete-scute family bHLH transcription factor 1(ASCL1)	NM_004316_2	1.02632	-2.51875	0	1	3	24852	999999	999999	999999	34883	NM_004316	NM_004316_2	5.31579	-1.68773	1	2	3	4633	1757	4631	1757	4.25098
NM_004316	achaete-scute family bHLH transcription factor 1(ASCL1)	NM_004316_1	0.227273	-2.51875	0	1	3	58730	999999	999999	999999	34884	NM_004316	NM_004316_1	2	-1.68773	0	2	3	20645	999999	999999	999999	4.25098
NM_001130514	glutamate rich 4(ERICH4)	NM_001130514_2	17.8889	-2.95476	1	1	3	26	101	26	26	10751	NM_001130514	NM_001130514_2	3.88889	-1.43479	1	2	3	8093	2634	8093	2634	4.23946
NM_001130514	glutamate rich 4(ERICH4)	NM_001130514_3	1	-2.95476	0	1	3	25748	999999	999999	999999	10752	NM_001130514	NM_001130514_3	7.8	-1.43479	1	2	3	2106	2633	2113	2113	4.23946
NM_001130514	glutamate rich 4(ERICH4)	NM_001130514_1	0.393162	-2.95476	0	1	3	49928	999999	999999	999999	10753	NM_001130514	NM_001130514_1	2.03419	-1.43479	0	2	3	20216	999999	999999	999999	4.23946
NM_005830	mitochondrial ribosomal protein S31(MRPS31)	NM_005830_3	0.607595	-1.53687	0	1	3	40920	999999	999999	999999	38173	NM_005830	NM_005830_3	0.227848	-2.75704	0	1	3	61552	999999	999999	999999	4.2372
NM_005830	mitochondrial ribosomal protein S31(MRPS31)	NM_005830_1	5.76923	-1.53687	1	1	3	687	1068	687	687	38174	NM_005830	NM_005830_1	35.8462	-2.75704	1	1	3	41	278	41	41	4.2372
NM_005830	mitochondrial ribosomal protein S31(MRPS31)	NM_005830_2	0.128205	-1.53687	0	1	3	65180	999999	999999	999999	38175	NM_005830	NM_005830_2	1.05128	-2.75704	0	1	3	36297	999999	999999	999999	4.2372
NM_138466	zinc finger protein 837(ZNF837)	NM_138466_1	2.59524	-2.90341	0	2	3	5757	999999	999999	999999	60603	NM_138466	NM_138466_1	0.119048	-1.45574	0	2	3	66634	999999	999999	999999	4.22662
NM_138466	zinc finger protein 837(ZNF837)	NM_138466_3	4.6	-2.90341	1	2	3	1363	105	1350	105	60604	NM_138466	NM_138466_3	5.2	-1.45574	1	2	3	4817	2532	4799	2532	4.22662
NM_138466	zinc finger protein 837(ZNF837)	NM_138466_2	4.5	-2.90341	1	2	3	1444	106	1423	106	60605	NM_138466	NM_138466_2	3.95	-1.45574	1	2	3	7892	2533	7890	2533	4.22662
NM_001127896	carbohydrate sulfotransferase 8(CHST8)	NM_001127896_1	0.25	-1.73377	0	1	3	57252	999999	999999	999999	10201	NM_001127896	NM_001127896_1	0.25	-2.43059	0	1	3	60670	999999	999999	999999	4.21408
NM_001127896	carbohydrate sulfotransferase 8(CHST8)	NM_001127896_2	0.0714286	-1.73377	0	1	3	68853	999999	999999	999999	10202	NM_001127896	NM_001127896_2	0.655844	-2.43059	0	1	3	47921	999999	999999	999999	4.21408
NM_001127896	carbohydrate sulfotransferase 8(CHST8)	NM_001127896_3	6.71429	-1.73377	1	1	3	435	834	435	435	10203	NM_001127896	NM_001127896_3	26	-2.43059	1	1	3	87	577	87	87	4.21408
NM_001145312	ETS variant transcription factor 3(ETV3)	NM_001145312_2	0.666667	-1.62026	0	1	3	38481	999999	999999	999999	13407	NM_001145312	NM_001145312_2	7.91667	-2.60023	1	2	3	2053	380	2051	380	4.21304
NM_001145312	ETS variant transcription factor 3(ETV3)	NM_001145312_1	6.18182	-1.62026	1	1	3	566	953	566	566	13408	NM_001145312	NM_001145312_1	9.27273	-2.60023	1	2	3	1448	379	1448	379	4.21304
NM_001145312	ETS variant transcription factor 3(ETV3)	NM_001145312_3	0.775281	-1.62026	0	1	3	34776	999999	999999	999999	13409	NM_001145312	NM_001145312_3	0.0561798	-2.60023	0	2	3	69671	999999	999999	999999	4.21304
NM_021184	#N/A	NM_021184_1	0.392857	-1.5845	0	1	3	49950	999999	999999	999999	52087	NM_021184	NM_021184_1	1.10714	-2.62173	0	1	3	35051	999999	999999	999999	4.15413
NM_021184	#N/A	NM_021184_3	1.4	-1.5845	0	1	3	17204	999999	999999	999999	52088	NM_021184	NM_021184_3	0.966667	-2.62173	0	1	3	39908	999999	999999	999999	4.15413
NM_021184	#N/A	NM_021184_2	6	-1.5845	1	1	3	615	1001	615	615	52089	NM_021184	NM_021184_2	31.8	-2.62173	1	1	3	56	369	56	56	4.15413
NM_145905	high mobility group AT-hook 1(HMGA1)	NM_145905_2	11.4	-2.37019	1	1	3	100	313	100	100	62246	NM_145905	NM_145905_2	15.2	-1.74687	1	1	3	422	1589	422	422	4.1404
NM_145905	high mobility group AT-hook 1(HMGA1)	NM_145905_1	1.86923	-2.37019	0	1	3	10954	999999	999999	999999	62247	NM_145905	NM_145905_1	0.892308	-1.74687	0	1	3	41607	999999	999999	999999	4.1404
NM_145905	high mobility group AT-hook 1(HMGA1)	NM_145905_3	0.0684932	-2.37019	0	1	3	69038	999999	999999	999999	62248	NM_145905	NM_145905_3	0.753425	-1.74687	0	1	3	45222	999999	999999	999999	4.1404
NM_006452	phosphoribosylaminoimidazole carboxylase and phosphoribosylaminoimidazolesuccinocarb oxamide synthase(PAICS)	NM_006452_2	4.09483	-2.18442	1	2	3	1868	468	1868	468	39520	NM_006452	NM_006452_2	0.405172	-1.87184	0	2	3	55520	999999	999999	999999	4.08887
NM_006452	phosphoribosylaminoimidazole carboxylase and phosphoribosylaminoimidazolesuccinocarb oxamide synthase(PAICS)	NM_006452_1	3.26087	-2.18442	1	2	3	3334	469	3331	469	39521	NM_006452	NM_006452_1	17.0435	-1.87184	1	2	3	316	1284	316	316	4.08887
NM_006452	phosphoribosylaminoimidazole carboxylase and phosphoribosylaminoimidazolesuccinocarb oxamide synthase(PAICS)	NM_006452_3	0.416667	-2.18442	0	2	3	48939	999999	999999	999999	39522	NM_006452	NM_006452_3	3.16667	-1.87184	0	2	3	11175	999999	11159	11159	4.08887
NM_020218	ataxin 7 like 3(ATXN7L3)	NM_020218_1	0.290323	-3.09925	0	2	3	55326	999999	999999	999999	50662	NM_020218	NM_020218_1	2.51613	-1.31711	0	1	3	15452	999999	999999	999999	4.08207
NM_020218	ataxin 7 like 3(ATXN7L3)	NM_020218_2	10.5714	-3.09925	1	2	3	123	81	123	81	50663	NM_020218	NM_020218_2	10.2143	-1.31711	1	1	3	1147	3318	1147	1147	4.08207
NM_020218	ataxin 7 like 3(ATXN7L3)	NM_020218_3	4.875	-3.09925	1	2	3	1151	82	1149	82	50664	NM_020218	NM_020218_3	1.20833	-1.31711	0	1	3	32915	999999	999999	999999	4.08207
NM_153708	receptor transporter protein 1(RTP1)	NM_153708_3	1.6	-2.02071	0	1	3	14211	999999	999999	999999	64235	NM_153708	NM_153708_3	5.7	-2.01826	1	2	3	4051	1054	4047	1054	4.07831
NM_153708	receptor transporter protein 1(RTP1)	NM_153708_2	0.0961538	-2.02071	0	1	3	67398	999999	999999	999999	64236	NM_153708	NM_153708_2	1.84615	-2.01826	0	2	3	22604	999999	999999	999999	4.07831
NM_153708	receptor transporter protein 1(RTP1)	NM_153708_1	8.58333	-2.02071	1	1	3	224	634	224	224	64237	NM_153708	NM_153708_1	8.91667	-2.01826	1	2	3	1573	1053	1573	1053	4.07831
NM_005780	LHFPL tetraspan subfamily member 6(LHFPL6)	NM_005780_2	3.33333	-2.22997	1	2	3	3161	433	3150	433	38079	NM_005780	NM_005780_2	5	-1.80941	1	2	3	5181	1428	5137	1428	4.03492
NM_005780	LHFPL tetraspan subfamily member 6(LHFPL6)	NM_005780_3	5.375	-2.22997	1	2	3	865	432	862	432	38080	NM_005780	NM_005780_3	10.375	-1.80941	1	2	3	1104	1427	1103	1103	4.03492
NM_005780	LHFPL tetraspan subfamily member 6(LHFPL6)	NM_005780_1	0.507353	-2.22997	0	2	3	44688	999999	999999	999999	38081	NM_005780	NM_005780_1	0.919118	-1.80941	0	2	3	40965	999999	999999	999999	4.03492
NM_001005522	olfactory receptor family 2 subfamily T member 8(OR2T8)	NM_001005522_1	4.2549	-4.80798	1	3	3	1670	4	1670	4	3682	NM_001005522	NM_001005522_1	0.0980392	-0.838118	0	1	3	67676	999999	999999	999999	4.02965
NM_001005522	olfactory receptor family 2 subfamily T member 8(OR2T8)	NM_001005522_3	4.19048	-4.80798	1	3	3	1755	5	1755	5	3683	NM_001005522	NM_001005522_3	6.04762	-0.838118	1	1	3	3579	6203	3579	3579	4.02965
NM_001005522	olfactory receptor family 2 subfamily T member 8(OR2T8)	NM_001005522_2	6.77778	-4.80798	1	3	3	425	3	425	3	3684	NM_001005522	NM_001005522_2	0.555556	-0.838118	0	1	3	50715	999999	999999	999999	4.02965
NM_001083	phosphodiesterase 5A(PDE5A)	NM_001083_2	10.4444	-2.26998	1	1	3	126	386	126	126	7879	NM_001083	NM_001083_2	11.3333	-1.77408	1	2	3	884	1507	884	884	4.02712
NM_001083	phosphodiesterase 5A(PDE5A)	NM_001083_1	1.44444	-2.26998	0	1	3	16409	999999	999999	999999	7880	NM_001083	NM_001083_1	4.88889	-1.77408	1	2	3	5402	1508	5404	1508	4.02712
NM_001083	phosphodiesterase 5A(PDE5A)	NM_001083_3	0.0980392	-2.26998	0	1	3	67198	999999	999999	999999	7881	NM_001083	NM_001083_3	0.254902	-1.77408	0	2	3	60578	999999	999999	999999	4.02712
NM_206949	interferon alpha inducible protein 27 like 1(IFI27L1)	NM_206949_1	5.45455	-3.15109	1	2	3	817	76	814	76	69690	NM_206949	NM_206949_1	6.90909	-1.27666	1	2	3	2721	3589	2717	2717	4.02286
NM_206949	interferon alpha inducible protein 27 like 1(IFI27L1)	NM_206949_2	0.7875	-3.15109	0	2	3	34389	999999	999999	999999	69691	NM_206949	NM_206949_2	0.6	-1.27666	0	2	3	49562	999999	999999	999999	4.02286
NM_206949	interferon alpha inducible protein 27 like 1(IFI27L1)	NM_206949_3	5	-3.15109	1	2	3	1084	77	1053	77	69692	NM_206949	NM_206949_3	3.45455	-1.27666	1	2	3	9795	3590	9785	3590	4.02286
NM_181808	DNA polymerase nu(POLN)	NM_181808_1	0.94	-2.67462	0	2	3	29545	999999	999999	999999	67101	NM_181808	NM_181808_1	5.88	-1.5016	1	2	3	3788	2345	3786	2345	4.01621
NM_181808	DNA polymerase nu(POLN)	NM_181808_2	4.32558	-2.67462	1	2	3	1609	158	1608	158	67102	NM_181808	NM_181808_2	2.74419	-1.5016	0	2	3	13692	999999	999999	999999	4.01621
NM_181808	DNA polymerase nu(POLN)	NM_181808_3	4.07692	-2.67462	1	2	3	1883	159	1883	159	67103	NM_181808	NM_181808_3	4.07692	-1.5016	1	2	3	7470	2346	7463	2346	4.01621
NM_001098413	G antigen 10(GAGE10)	NM_001098413_1	0.454545	-1.35693	0	1	3	47055	999999	999999	999999	8225	NM_001098413	NM_001098413_1	14.4545	-2.9526	1	2	3	483	173	483	173	4.00647
NM_001098413	G antigen 10(GAGE10)	NM_001098413_3	5.02564	-1.35693	1	1	3	1045	1383	1045	1045	8226	NM_001098413	NM_001098413_3	9.51282	-2.9526	1	2	3	1364	174	1364	174	4.00647
NM_001098413	G antigen 10(GAGE10)	NM_001098413_2	1.18261	-1.35693	0	1	3	21396	999999	999999	999999	8227	NM_001098413	NM_001098413_2	1.75652	-2.9526	0	2	3	23822	999999	999999	999999	4.00647
NM_152393	kelch like family member 40(KLHL40)	NM_152393_1	1.07895	-3.16555	0	1	3	23647	999999	999999	999999	62752	NM_152393	NM_152393_1	0.131579	-1.26401	0	1	3	66050	999999	999999	999999	4.0013
NM_152393	kelch like family member 40(KLHL40)	NM_152393_3	19.7	-3.16555	1	1	3	16	75	16	16	62753	NM_152393	NM_152393_3	0.5	-1.26401	0	1	3	52670	999999	999999	999999	4.0013
NM_152393	kelch like family member 40(KLHL40)	NM_152393_2	0.333333	-3.16555	0	1	3	53219	999999	999999	999999	62754	NM_152393	NM_152393_2	9.66667	-1.26401	1	1	3	1299	3672	1300	1300	4.0013
NM_015549	pleckstrin homology and RhoGEF domain containing G3(PLEKHG3)	NM_015549_3	8.4	-1.99446	1	1	3	238	662	238	238	45661	NM_015549	NM_015549_3	4	-2.00365	0	2	3	7741	999999	7649	7649	3.99621
NM_015549	pleckstrin homology and RhoGEF domain containing G3(PLEKHG3)	NM_015549_1	1	-1.99446	0	1	3	27252	999999	999999	999999	45662	NM_015549	NM_015549_1	19.6	-2.00365	1	2	3	233	1069	233	233	3.99621
NM_015549	pleckstrin homology and RhoGEF domain containing G3(PLEKHG3)	NM_015549_2	0.649123	-1.99446	0	1	3	39143	999999	999999	999999	45663	NM_015549	NM_015549_2	0.333333	-2.00365	0	2	3	57924	999999	999999	999999	3.99621
NM_001282735	spermatogenesis associated serine rich 2 like(SPATS2L)	NM_001282735_1	1.07576	-1.62871	0	1	3	23707	999999	999999	999999	25910	NM_001282735	NM_001282735_1	0.651515	-2.45007	0	2	3	48021	999999	999999	999999	3.99046
NM_001282735	spermatogenesis associated serine rich 2 like(SPATS2L)	NM_001282735_3	6.2	-1.62871	1	1	3	555	944	557	557	25911	NM_001282735	NM_001282735_3	7.26667	-2.45007	1	2	3	2445	557	2445	557	3.99046
NM_001282735	spermatogenesis associated serine rich 2 like(SPATS2L)	NM_001282735_2	0.413043	-1.62871	0	1	3	49205	999999	999999	999999	25912	NM_001282735	NM_001282735_2	7.45652	-2.45007	1	2	3	2333	556	2333	556	3.99046
NM_001897	chondroitin sulfate proteoglycan 4(CSPG4)	NM_001897_3	8.54545	-2.01878	1	1	3	225	635	225	225	29577	NM_001897	NM_001897_3	9	-1.95729	1	2	3	1547	1136	1537	1136	3.95134
NM_001897	chondroitin sulfate proteoglycan 4(CSPG4)	NM_001897_1	0.294118	-2.01878	0	1	3	55002	999999	999999	999999	29578	NM_001897	NM_001897_1	1.05882	-1.95729	0	2	3	36119	999999	999999	999999	3.95134
NM_001897	chondroitin sulfate proteoglycan 4(CSPG4)	NM_001897_2	2.6	-2.01878	0	1	3	5717	999999	999999	999999	29579	NM_001897	NM_001897_2	5.48	-1.95729	1	2	3	4352	1137	4352	1137	3.95134
NM_001033	ribonucleotide reductase catalytic subunit M1(RRM1)	NM_001033_3	6	-1.59513	1	1	3	600	987	601	601	5697	NM_001033	NM_001033_3	4.66667	-2.47576	1	3	3	5841	526	5838	526	3.94916
NM_001033	ribonucleotide reductase catalytic subunit M1(RRM1)	NM_001033_2	0.405405	-1.59513	0	1	3	49492	999999	999999	999999	5698	NM_001033	NM_001033_2	3.2973	-2.47576	1	3	3	10507	528	10507	528	3.94916
NM_001033	ribonucleotide reductase catalytic subunit M1(RRM1)	NM_001033_1	0.128205	-1.59513	0	1	3	65104	999999	999999	999999	5699	NM_001033	NM_001033_1	3.30769	-2.47576	1	3	3	10462	527	10462	527	3.94916
NM_001277145	zinc finger and BTB domain containing 10(ZBTB10)	NM_001277145_3	0.5	-1.2957	0	1	3	45043	999999	999999	999999	24369	NM_001277145	NM_001277145_3	5.6	-3.04561	1	3	3	4177	154	4168	154	3.94619
NM_001277145	zinc finger and BTB domain containing 10(ZBTB10)	NM_001277145_2	0.382979	-1.2957	0	1	3	50642	999999	999999	999999	24370	NM_001277145	NM_001277145_2	4.29787	-3.04561	1	3	3	6785	155	6784	155	3.94619
NM_001277145	zinc finger and BTB domain containing 10(ZBTB10)	NM_001277145_1	4.8	-1.2957	1	1	3	1206	1526	1210	1210	24371	NM_001277145	NM_001277145_1	6.2	-3.04561	1	3	3	3369	153	3361	153	3.94619
NM_001561	TNF receptor superfamily member 9(TNFRSF9)	NM_001561_3	11.4	-2.37455	1	1	3	99	310	99	99	28858	NM_001561	NM_001561_3	14.2	-1.66095	1	1	3	515	1847	515	515	3.944
NM_001561	TNF receptor superfamily member 9(TNFRSF9)	NM_001561_2	0.814286	-2.37455	0	1	3	33559	999999	999999	999999	28859	NM_001561	NM_001561_2	0.328571	-1.66095	0	1	3	58108	999999	999999	999999	3.944
NM_001561	TNF receptor superfamily member 9(TNFRSF9)	NM_001561_1	0.277778	-2.37455	0	1	3	55845	999999	999999	999999	28860	NM_001561	NM_001561_1	1.61111	-1.66095	0	1	3	25838	999999	999999	999999	3.944
NM_013943	chloride intracellular channel 4(CLIC4)	NM_013943_2	0.690476	-1.5215	0	1	3	37777	999999	999999	999999	42675	NM_013943	NM_013943_2	1.88095	-2.58462	0	1	3	22124	999999	999999	999999	3.93248
NM_013943	chloride intracellular channel 4(CLIC4)	NM_013943_3	1.15152	-1.5215	0	1	3	22036	999999	999999	999999	42676	NM_013943	NM_013943_3	1.12121	-2.58462	0	1	3	34739	999999	999999	999999	3.93248
NM_013943	chloride intracellular channel 4(CLIC4)	NM_013943_1	5.71429	-1.5215	1	1	3	712	1092	712	712	42677	NM_013943	NM_013943_1	30.5714	-2.58462	1	1	3	61	398	61	61	3.93248
NM_033012	TNF superfamily member 11(TNFSF11)	NM_033012_2	5.28571	-3.30337	1	2	3	909	56	907	56	57905	NM_033012	NM_033012_2	3.42857	-1.17864	1	2	3	9915	4351	9900	4351	3.89348
NM_033012	TNF superfamily member 11(TNFSF11)	NM_033012_1	9.6	-3.30337	1	2	3	161	55	160	55	57906	NM_033012	NM_033012_1	2.8	-1.17864	0	2	3	13352	999999	999999	999999	3.89348
NM_033012	TNF superfamily member 11(TNFSF11)	NM_033012_3	0.5	-3.30337	0	2	3	45407	999999	999999	999999	57907	NM_033012	NM_033012_3	3.19231	-1.17864	1	2	3	11037	4352	11035	4352	3.89348
NM_139070	mitogen-activated protein kinase 9(MAPK9)	NM_139070_2	0.625	-1.78314	0	1	3	40329	999999	999999	999999	60977	NM_139070	NM_139070_2	21.75	-2.183	1	1	3	154	839	155	155	3.89259
NM_139070	mitogen-activated protein kinase 9(MAPK9)	NM_139070_1	1.40541	-1.78314	0	1	3	17049	999999	999999	999999	60978	NM_139070	NM_139070_1	1.45946	-2.183	0	1	3	28260	999999	999999	999999	3.89259
NM_139070	mitogen-activated protein kinase 9(MAPK9)	NM_139070_3	7	-1.78314	1	1	3	388	793	388	388	60979	NM_139070	NM_139070_3	1	-2.183	0	1	3	39118	999999	999999	999999	3.89259
NM_001048181	opsin 1, medium wave sensitive 2(OPN1MW2)	NM_001048181_2	0.454545	-1.33811	0	1	3	47049	999999	999999	999999	6868	NM_001048181	NM_001048181_2	10	-2.90461	1	2	3	1193	195	1193	195	3.8867
NM_001048181	opsin 1, medium wave sensitive 2(OPN1MW2)	NM_001048181_3	4.96813	-1.33811	1	1	3	1092	1424	1092	1092	6869	NM_001048181	NM_001048181_3	9.29482	-2.90461	1	2	3	1442	196	1442	196	3.8867
NM_001048181	opsin 1, medium wave sensitive 2(OPN1MW2)	NM_001048181_1	1	-1.33811	0	1	3	25550	999999	999999	999999	6870	NM_001048181	NM_001048181_1	1	-2.90461	0	2	3	37443	999999	999999	999999	3.8867
NM_198585	ectonucleoside triphosphate diphosphohydrolase 8(ENTPD8)	NM_198585_3	1.47468	-1.23182	0	1	3	15967	999999	999999	999999	68572	NM_198585	NM_198585_3	4.48101	-3.14143	1	3	3	6304	122	6304	122	3.86967
NM_198585	ectonucleoside triphosphate diphosphohydrolase 8(ENTPD8)	NM_198585_1	4.55	-1.23182	1	1	3	1401	1691	1401	1401	68573	NM_198585	NM_198585_1	9.1	-3.14143	1	3	3	1505	120	1501	120	3.86967
NM_198585	ectonucleoside triphosphate diphosphohydrolase 8(ENTPD8)	NM_198585_2	1.22892	-1.23182	0	1	3	20416	999999	999999	999999	68574	NM_198585	NM_198585_2	5.72289	-3.14143	1	3	3	4020	121	4020	121	3.86967
NM_003063	sarcolipin(SLN)	NM_003063_2	0.102041	-1.78649	0	1	3	66961	999999	999999	999999	32242	NM_003063	NM_003063_2	6.16327	-2.15569	1	2	3	3448	869	3448	869	3.85113
NM_003063	sarcolipin(SLN)	NM_003063_1	7	-1.78649	1	1	3	385	790	385	385	32243	NM_003063	NM_003063_1	13.8	-2.15569	1	2	3	559	868	554	554	3.85113
NM_003063	sarcolipin(SLN)	NM_003063_3	0.131579	-1.78649	0	1	3	64945	999999	999999	999999	32244	NM_003063	NM_003063_3	2.68421	-2.15569	0	2	3	14125	999999	999999	999999	3.85113
NM_024663	aminopeptidase like 1(NPEPL1)	NM_024663_3	6.22222	-1.63418	1	1	3	548	938	548	548	54398	NM_024663	NM_024663_3	6.88889	-2.35173	1	2	3	2742	674	2737	674	3.84315
NM_024663	aminopeptidase like 1(NPEPL1)	NM_024663_1	2.04545	-1.63418	0	1	3	9297	999999	999999	999999	54399	NM_024663	NM_024663_1	1.47727	-2.35173	0	2	3	27999	999999	999999	999999	3.84315
NM_024663	aminopeptidase like 1(NPEPL1)	NM_024663_2	2.6	-1.63418	0	1	3	5737	999999	999999	999999	54400	NM_024663	NM_024663_2	15.8	-2.35173	1	2	3	380	673	378	378	3.84315
NM_023928	acetoacetyl-CoA synthetase(AACS)	NM_023928_2	0.477011	-1.96973	0	1	3	46155	999999	999999	999999	53637	NM_023928	NM_023928_2	1.67816	-1.94309	0	1	3	24905	999999	999999	999999	3.82736
NM_023928	acetoacetyl-CoA synthetase(AACS)	NM_023928_3	8.125	-1.96973	1	1	3	252	674	252	252	53638	NM_023928	NM_023928_3	18.4375	-1.94309	1	1	3	268	1165	269	269	3.82736
NM_023928	acetoacetyl-CoA synthetase(AACS)	NM_023928_1	2.95522	-1.96973	0	1	3	4248	999999	999999	999999	53639	NM_023928	NM_023928_1	0.0746269	-1.94309	0	1	3	68927	999999	999999	999999	3.82736
NM_018664	basic leucine zipper ATF-like transcription factor 3(BATF3)	NM_018664_2	3.85714	-1.04756	1	1	3	2165	2378	2165	2165	49633	NM_018664	NM_018664_2	65.1429	-3.59145	1	1	3	6	50	6	6	3.76227
NM_018664	basic leucine zipper ATF-like transcription factor 3(BATF3)	NM_018664_3	0.340278	-1.04756	0	1	3	52601	999999	999999	999999	49634	NM_018664	NM_018664_3	0.215278	-3.59145	0	1	3	62231	999999	999999	999999	3.76227
NM_018664	basic leucine zipper ATF-like transcription factor 3(BATF3)	NM_018664_1	0.264151	-1.04756	0	1	3	56503	999999	999999	999999	49635	NM_018664	NM_018664_1	0.811321	-3.59145	0	1	3	43820	999999	999999	999999	3.76227
NM_001432	epiregulin(EREG)	NM_001432_3	7	-1.78874	1	1	3	383	788	383	383	28599	NM_001432	NM_001432_3	20.6	-2.07632	1	2	3	197	964	197	197	3.714
NM_001432	epiregulin(EREG)	NM_001432_1	0.121951	-1.78874	0	1	3	65595	999999	999999	999999	28600	NM_001432	NM_001432_1	3.12195	-2.07632	0	2	3	11409	999999	11407	11407	3.714
NM_001432	epiregulin(EREG)	NM_001432_2	2.74242	-1.78874	0	1	3	5115	999999	999999	999999	28601	NM_001432	NM_001432_2	2.83333	-2.07632	0	2	3	13086	999999	999999	999999	3.714
NM_001172705	eukaryotic translation initiation factor 4 gamma 2(EIF4G2)	NM_001172705_1	0.263158	-1.11987	0	1	3	56598	999999	999999	999999	16716	NM_001172705	NM_001172705_1	6.63158	-3.30321	1	3	3	2957	85	2957	85	3.69915
NM_001172705	eukaryotic translation initiation factor 4 gamma 2(EIF4G2)	NM_001172705_2	2.26829	-1.11987	0	1	3	7621	999999	999999	999999	16717	NM_001172705	NM_001172705_2	4.80488	-3.30321	1	3	3	5568	86	5568	86	3.69915
NM_001172705	eukaryotic translation initiation factor 4 gamma 2(EIF4G2)	NM_001172705_3	4.125	-1.11987	1	1	3	1824	2080	1824	1824	16718	NM_001172705	NM_001172705_3	8.025	-3.30321	1	3	3	1981	84	1981	84	3.69915
NM_012425	Ras suppressor protein 1(RSU1)	NM_012425_3	0.28	-1.11183	0	1	3	55682	999999	999999	999999	42107	NM_012425	NM_012425_3	5.92	-3.30461	1	3	3	3738	82	3736	82	3.67417
NM_012425	Ras suppressor protein 1(RSU1)	NM_012425_2	0.060241	-1.11183	0	1	3	69429	999999	999999	999999	42108	NM_012425	NM_012425_2	4.80723	-3.30461	1	3	3	5562	83	5562	83	3.67417
NM_012425	Ras suppressor protein 1(RSU1)	NM_012425_1	4.1	-1.11183	1	1	3	1859	2115	1859	1859	42109	NM_012425	NM_012425_1	6.3	-3.30461	1	3	3	3294	81	3287	81	3.67417
NM_002444	moesin(MSN)	NM_002444_3	5.60714	-1.5003	1	1	3	748	1122	748	748	30825	NM_002444	NM_002444_3	26.2857	-2.44067	1	2	3	85	570	85	85	3.66174
NM_002444	moesin(MSN)	NM_002444_1	1.88095	-1.5003	0	1	3	10832	999999	999999	999999	30826	NM_002444	NM_002444_1	3.33333	-2.44067	0	2	3	10354	999999	10328	10328	3.66174
NM_002444	moesin(MSN)	NM_002444_2	1.66667	-1.5003	0	1	3	13237	999999	999999	999999	30827	NM_002444	NM_002444_2	2.3125	-2.44067	0	2	3	17260	999999	999999	999999	3.66174
NM_001204300	Rho GTPase activating protein 19(ARHGAP19)	NM_001204300_2	0.461538	-1.20705	0	1	3	46768	999999	999999	999999	19904	NM_001204300	NM_001204300_2	9.76923	-3.01358	1	2	3	1271	160	1271	160	3.63755
NM_001204300	Rho GTPase activating protein 19(ARHGAP19)	NM_001204300_3	1.33684	-1.20705	0	1	3	18287	999999	999999	999999	19905	NM_001204300	NM_001204300_3	1.23158	-3.01358	0	2	3	32416	999999	999999	999999	3.63755
NM_001204300	Rho GTPase activating protein 19(ARHGAP19)	NM_001204300_1	4.45455	-1.20705	1	1	3	1485	1765	1485	1485	19906	NM_001204300	NM_001204300_1	11.8182	-3.01358	1	2	3	782	159	781	159	3.63755
NM_014417	BCL2 binding component 3(BBC3)	NM_014417_1	4.9375	-1.33112	1	1	3	1110	1440	1110	1110	43429	NM_014417	NM_014417_1	3.8125	-2.73158	1	3	3	8368	297	8365	297	3.63608
NM_014417	BCL2 binding component 3(BBC3)	NM_014417_2	1	-1.33112	0	1	3	27152	999999	999999	999999	43430	NM_014417	NM_014417_2	11.2	-2.73158	1	3	3	908	296	907	296	3.63608
NM_014417	BCL2 binding component 3(BBC3)	NM_014417_3	0.728261	-1.33112	0	1	3	36181	999999	999999	999999	43431	NM_014417	NM_014417_3	3.73913	-2.73158	1	3	3	8634	298	8630	298	3.63608
NM_001276349	sperm microtubule inner protein 3(SPMIP3)	NM_001276349_3	0.555556	-1.36104	0	1	3	42828	999999	999999	999999	24241	NM_001276349	NM_001276349_3	32.8889	-2.67091	1	2	3	50	329	50	50	3.63522
NM_001276349	sperm microtubule inner protein 3(SPMIP3)	NM_001276349_2	5.04545	-1.36104	1	1	3	1035	1374	1035	1035	24242	NM_001276349	NM_001276349_2	0.363636	-2.67091	0	2	3	56791	999999	999999	999999	3.63522
NM_001276349	sperm microtubule inner protein 3(SPMIP3)	NM_001276349_1	0.395349	-1.36104	0	1	3	49853	999999	999999	999999	24243	NM_001276349	NM_001276349_1	3.86047	-2.67091	0	2	3	8202	999999	8202	8202	3.63522
NM_177556	trophinin(TRO)	NM_177556_3	4	-2.04561	1	2	3	1986	599	1951	599	66065	NM_177556	NM_177556_3	1	-1.76998	0	1	3	39272	999999	999999	999999	3.62069
NM_177556	trophinin(TRO)	NM_177556_2	0.333333	-2.04561	0	2	3	53250	999999	999999	999999	66066	NM_177556	NM_177556_2	2.2381	-1.76998	0	1	3	17998	999999	999999	999999	3.62069
NM_177556	trophinin(TRO)	NM_177556_1	3.0625	-2.04561	1	2	3	3923	600	3918	600	66067	NM_177556	NM_177556_1	15.4375	-1.76998	1	1	3	400	1518	400	400	3.62069
NM_022481	ArfGAP with RhoGAP domain, ankyrin repeat and PH domain 3(ARAP3)	NM_022481_3	4.89474	-1.32198	1	1	3	1134	1459	1134	1134	53144	NM_022481	NM_022481_3	8.02632	-2.73657	1	3	3	1980	290	1980	290	3.61771
NM_022481	ArfGAP with RhoGAP domain, ankyrin repeat and PH domain 3(ARAP3)	NM_022481_2	0.681818	-1.32198	0	1	3	38075	999999	999999	999999	53145	NM_022481	NM_022481_2	5.36364	-2.73657	1	3	3	4552	291	4545	291	3.61771
NM_022481	ArfGAP with RhoGAP domain, ankyrin repeat and PH domain 3(ARAP3)	NM_022481_1	0.25	-1.32198	0	1	3	57531	999999	999999	999999	53146	NM_022481	NM_022481_1	3.75	-2.73657	1	3	3	8601	292	8576	292	3.61771
NM_145109	mitogen-activated protein kinase kinase 3(MAP2K3)	NM_145109_3	0.9375	-3.46653	0	2	3	29611	999999	999999	999999	61792	NM_145109	NM_145109_3	1.6875	-1.01868	0	1	3	24793	999999	999999	999999	3.53129
NM_145109	mitogen-activated protein kinase kinase 3(MAP2K3)	NM_145109_1	24.5	-3.46653	1	2	3	8	43	8	8	61793	NM_145109	NM_145109_1	7.5	-1.01868	1	1	3	2319	5358	2319	2319	3.53129
NM_145109	mitogen-activated protein kinase kinase 3(MAP2K3)	NM_145109_2	4.6875	-3.46653	0	2	3	1283	999999	1280	1280	61794	NM_145109	NM_145109_2	0.9375	-1.01868	0	1	3	40607	999999	999999	999999	3.53129
NM_004138	keratin 33A(KRT33A)	NM_004138_3	0.327434	-1.4209	0	1	3	53384	999999	999999	999999	34535	NM_004138	NM_004138_3	2.33628	-2.46697	0	1	3	17011	999999	999999	999999	3.50532
NM_004138	keratin 33A(KRT33A)	NM_004138_1	5.29688	-1.4209	1	1	3	900	1253	900	900	34536	NM_004138	NM_004138_1	0.078125	-2.46697	0	1	3	68756	999999	999999	999999	3.50532
NM_004138	keratin 33A(KRT33A)	NM_004138_2	1.4	-1.4209	0	1	3	17175	999999	999999	999999	34537	NM_004138	NM_004138_2	26.8	-2.46697	1	1	3	80	535	80	80	3.50532
NM_033303	adrenoceptor alpha 1A(ADRA1A)	NM_033303_3	4.8	-2.78997	1	2	3	1212	129	1204	129	58339	NM_033303	NM_033303_3	2.9	-1.24478	0	1	3	12678	999999	999999	999999	3.47289
NM_033303	adrenoceptor alpha 1A(ADRA1A)	NM_033303_1	4.28205	-2.78997	1	2	3	1647	130	1647	130	58340	NM_033303	NM_033303_1	9.53846	-1.24478	1	1	3	1359	3812	1359	1359	3.47289
NM_033303	adrenoceptor alpha 1A(ADRA1A)	NM_033303_2	0.777778	-2.78997	0	2	3	34720	999999	999999	999999	58341	NM_033303	NM_033303_2	0.944444	-1.24478	0	1	3	40451	999999	999999	999999	3.47289
NM_017525	CDC42 binding protein kinase gamma(CDC42BPG)	NM_017525_3	2.92857	-1.1783	0	1	3	4339	999999	999999	999999	47639	NM_017525	NM_017525_3	0.357143	-2.93837	0	1	3	57117	999999	999999	999999	3.46229
NM_017525	CDC42 binding protein kinase gamma(CDC42BPG)	NM_017525_1	4.33708	-1.1783	1	1	3	1589	1864	1589	1589	47640	NM_017525	NM_017525_1	2.70787	-2.93837	0	1	3	13945	999999	999999	999999	3.46229
NM_017525	CDC42 binding protein kinase gamma(CDC42BPG)	NM_017525_2	0.857143	-1.1783	0	1	3	31925	999999	999999	999999	47641	NM_017525	NM_017525_2	38.5714	-2.93837	1	1	3	27	178	27	27	3.46229
NM_003347	ubiquitin conjugating enzyme E2 L3(UBE2L3)	NM_003347_1	1	-1.62794	0	1	3	26714	999999	999999	999999	32852	NM_003347	NM_003347_1	1	-2.12514	0	1	3	38268	999999	999999	999999	3.4596
NM_003347	ubiquitin conjugating enzyme E2 L3(UBE2L3)	NM_003347_2	6.2	-1.62794	1	1	3	556	945	558	558	32853	NM_003347	NM_003347_2	21.2	-2.12514	1	1	3	176	914	176	176	3.4596
NM_003347	ubiquitin conjugating enzyme E2 L3(UBE2L3)	NM_003347_3	0.222222	-1.62794	0	1	3	59049	999999	999999	999999	32854	NM_003347	NM_003347_3	0.111111	-2.12514	0	1	3	66984	999999	999999	999999	3.4596
NM_130762	mucosal vascular addressin cell adhesion molecule 1(MADCAM1)	NM_130762_3	1	-1.38792	0	1	3	27854	999999	999999	999999	59851	NM_130762	NM_130762_3	9	-2.49144	1	2	3	1556	513	1532	513	3.45793
NM_130762	mucosal vascular addressin cell adhesion molecule 1(MADCAM1)	NM_130762_2	5.16667	-1.38792	1	1	3	972	1314	972	972	59852	NM_130762	NM_130762_2	0.833333	-2.49144	0	2	3	43274	999999	999999	999999	3.45793
NM_130762	mucosal vascular addressin cell adhesion molecule 1(MADCAM1)	NM_130762_1	0.461538	-1.38792	0	1	3	46803	999999	999999	999999	59853	NM_130762	NM_130762_1	7.46154	-2.49144	1	2	3	2330	514	2330	514	3.45793
NM_006012	caseinolytic mitochondrial matrix peptidase proteolytic subunit(CLPP)	NM_006012_1	12.5556	-2.67666	1	1	2	74	157	74	74	38575	NM_006012	NM_006012_1	8.33333	-1.2889	1	1	2	1830	3494	1828	1828	3.44996
NM_006012	caseinolytic mitochondrial matrix peptidase proteolytic subunit(CLPP)	NM_006012_2	0.0892857	-2.67666	0	1	2	67819	999999	999999	999999	38576	NM_006012	NM_006012_2	0.107143	-1.2889	0	1	2	67207	999999	999999	999999	3.44996
NM_003886	A-kinase anchoring protein 4(AKAP4)	NM_003886_2	0.538462	-2.8845	0	2	3	43650	999999	999999	999999	34028	NM_003886	NM_003886_2	0.384615	-1.19548	0	1	3	56145	999999	999999	999999	3.44837
NM_003886	A-kinase anchoring protein 4(AKAP4)	NM_003886_1	4.46667	-2.8845	1	2	3	1476	111	1476	111	34029	NM_003886	NM_003886_1	9.03333	-1.19548	1	1	3	1526	4234	1526	1526	3.44837
NM_003886	A-kinase anchoring protein 4(AKAP4)	NM_003886_3	4.66	-2.8845	1	2	3	1308	110	1308	110	34030	NM_003886	NM_003886_3	1.48	-1.19548	0	1	3	27950	999999	999999	999999	3.44837
NM_001145521	retinoic acid induced 14(RAI14)	NM_001145521_1	0.592593	-1.791	0	1	3	41424	999999	999999	999999	13594	NM_001145521	NM_001145521_1	2.77778	-1.8972	0	2	3	13460	999999	999999	999999	3.39788
NM_001145521	retinoic acid induced 14(RAI14)	NM_001145521_3	7	-1.791	1	1	3	381	786	381	381	13595	NM_001145521	NM_001145521_3	17.4	-1.8972	1	2	3	298	1239	298	298	3.39788
NM_001145521	retinoic acid induced 14(RAI14)	NM_001145521_2	0.565217	-1.791	0	1	3	42378	999999	999999	999999	13596	NM_001145521	NM_001145521_2	4.13043	-1.8972	0	2	3	7292	999999	7289	7289	3.39788
NM_024836	zinc finger protein 672(ZNF672)	NM_024836_1	5	-1.34323	1	1	3	1079	1414	1081	1081	54740	NM_024836	NM_024836_1	11.7143	-2.52874	1	2	3	802	480	800	480	3.39669
NM_024836	zinc finger protein 672(ZNF672)	NM_024836_2	0.304348	-1.34323	0	1	3	54536	999999	999999	999999	54741	NM_024836	NM_024836_2	7.6087	-2.52874	1	2	3	2231	481	2232	481	3.39669
NM_024836	zinc finger protein 672(ZNF672)	NM_024836_3	0.192308	-1.34323	0	1	3	60933	999999	999999	999999	54742	NM_024836	NM_024836_3	0.192308	-2.52874	0	2	3	63269	999999	999999	999999	3.39669
NM_015534	zinc finger ZZ-type containing 3(ZZZ3)	NM_015534_1	0.416667	-1.93509	0	1	3	48971	999999	999999	999999	45637	NM_015534	NM_015534_1	0.416667	-1.75201	0	1	3	55149	999999	999999	999999	3.39031
NM_015534	zinc finger ZZ-type containing 3(ZZZ3)	NM_015534_3	7.91667	-1.93509	1	1	3	273	693	273	273	45638	NM_015534	NM_015534_3	15.25	-1.75201	1	1	3	417	1570	418	418	3.39031
NM_015534	zinc finger ZZ-type containing 3(ZZZ3)	NM_015534_2	0.575	-1.93509	0	1	3	42039	999999	999999	999999	45639	NM_015534	NM_015534_2	0.225	-1.75201	0	1	3	61811	999999	999999	999999	3.39031
NM_001258462	paired box 6(PAX6)	NM_001258462_2	5.43662	-1.45718	1	1	3	827	1192	827	827	23074	NM_001258462	NM_001258462_2	20.3521	-2.32587	1	2	3	206	701	206	206	3.38922
NM_001258462	paired box 6(PAX6)	NM_001258462_1	2.28261	-1.45718	0	1	3	7528	999999	999999	999999	23075	NM_001258462	NM_001258462_1	6.78261	-2.32587	1	2	3	2826	702	2826	702	3.38922
NM_001258462	paired box 6(PAX6)	NM_001258462_3	0.672727	-1.45718	0	1	3	38359	999999	999999	999999	23076	NM_001258462	NM_001258462_3	0.412121	-2.32587	0	2	3	55329	999999	999999	999999	3.38922
NM_003136	signal recognition particle 54(SRP54)	NM_003136_2	9.9	-2.21816	1	1	3	142	441	142	142	32410	NM_003136	NM_003136_2	12.4	-1.52271	1	2	3	710	2253	710	710	3.3776
NM_003136	signal recognition particle 54(SRP54)	NM_003136_3	0.666667	-2.21816	0	1	3	38558	999999	999999	999999	32411	NM_003136	NM_003136_3	3.15556	-1.52271	0	2	3	11232	999999	11232	11232	3.3776
NM_003136	signal recognition particle 54(SRP54)	NM_003136_1	0.772059	-2.21816	0	1	3	34890	999999	999999	999999	32412	NM_003136	NM_003136_1	0.573529	-1.52271	0	2	3	50213	999999	999999	999999	3.3776
NM_001161331	slingshot protein phosphatase 1(SSH1)	NM_001161331_3	0.346154	-1.66515	0	1	3	52374	999999	999999	999999	14483	NM_001161331	NM_001161331_3	4.88462	-2.02071	0	2	3	5414	999999	5414	5414	3.36479
NM_001161331	slingshot protein phosphatase 1(SSH1)	NM_001161331_1	0.0555556	-1.66515	0	1	3	69609	999999	999999	999999	14484	NM_001161331	NM_001161331_1	1.91111	-2.02071	0	2	3	21732	999999	999999	999999	3.36479
NM_001161331	slingshot protein phosphatase 1(SSH1)	NM_001161331_2	6.37143	-1.66515	1	1	3	510	904	510	510	14485	NM_001161331	NM_001161331_2	19.8857	-2.02071	1	2	3	224	1043	224	224	3.36479
NM_001199291	hydroxysteroid 17-beta dehydrogenase 4(HSD17B4)	NM_001199291_3	6.88889	-2.52107	1	2	3	405	234	405	234	19109	NM_001199291	NM_001199291_3	2.72222	-1.32097	0	2	3	13833	999999	999999	999999	3.33027
NM_001199291	hydroxysteroid 17-beta dehydrogenase 4(HSD17B4)	NM_001199291_2	2.34483	-2.52107	0	2	3	7125	999999	999999	999999	19110	NM_001199291	NM_001199291_2	3.56897	-1.32097	1	2	3	9283	3304	9283	3304	3.33027
NM_001199291	hydroxysteroid 17-beta dehydrogenase 4(HSD17B4)	NM_001199291_1	3.8	-2.52107	1	2	3	2251	235	2249	235	19111	NM_001199291	NM_001199291_1	4.8	-1.32097	1	2	3	5584	3303	5582	3303	3.33027
NM_002745	mitogen-activated protein kinase 1(MAPK1)	NM_002745_3	3.27273	-2.19111	1	2	3	3308	462	3302	462	31493	NM_002745	NM_002745_3	4.12121	-1.51924	1	2	3	7314	2271	7313	2271	3.32882
NM_002745	mitogen-activated protein kinase 1(MAPK1)	NM_002745_1	1.28455	-2.19111	0	2	3	19373	999999	999999	999999	31494	NM_002745	NM_002745_1	5.37398	-1.51924	1	2	3	4532	2270	4532	2270	3.32882
NM_002745	mitogen-activated protein kinase 1(MAPK1)	NM_002745_2	4.19497	-2.19111	1	2	3	1750	461	1750	461	31495	NM_002745	NM_002745_2	1.52201	-1.51924	0	2	3	27256	999999	999999	999999	3.32882
NM_020248	catenin beta interacting protein 1(CTNNBIP1)	NM_020248_3	0.731343	-1.9562	0	1	3	36102	999999	999999	999999	50704	NM_020248	NM_020248_3	1.43284	-1.69946	0	1	3	28714	999999	999999	999999	3.32449
NM_020248	catenin beta interacting protein 1(CTNNBIP1)	NM_020248_1	2	-1.9562	0	1	3	9798	999999	999999	999999	50705	NM_020248	NM_020248_1	14.6	-1.69946	1	1	3	471	1725	472	472	3.32449
NM_020248	catenin beta interacting protein 1(CTNNBIP1)	NM_020248_2	8.07143	-1.9562	1	1	3	260	680	260	260	50706	NM_020248	NM_020248_2	0.428571	-1.69946	0	1	3	54723	999999	999999	999999	3.32449
NM_003802	myosin heavy chain 13(MYH13)	NM_003802_2	0.193548	-1.58943	0	1	3	60699	999999	999999	999999	33847	NM_003802	NM_003802_2	1.70968	-2.07413	0	1	3	24485	999999	999999	999999	3.29668
NM_003802	myosin heavy chain 13(MYH13)	NM_003802_1	6	-1.58943	1	1	3	608	995	609	609	33848	NM_003802	NM_003802_1	20.6	-2.07413	1	1	3	198	965	198	198	3.29668
NM_003802	myosin heavy chain 13(MYH13)	NM_003802_3	0.681818	-1.58943	0	1	3	38066	999999	999999	999999	33849	NM_003802	NM_003802_3	1.27273	-2.07413	0	1	3	31607	999999	999999	999999	3.29668
NM_003607	CDC42 binding protein kinase alpha(CDC42BPA)	NM_003607_2	6.42105	-1.67629	1	1	3	497	890	497	497	33425	NM_003607	NM_003607_2	18.7895	-1.95954	1	1	3	258	1133	258	258	3.28476
NM_003607	CDC42 binding protein kinase alpha(CDC42BPA)	NM_003607_3	0.0833333	-1.67629	0	1	3	68176	999999	999999	999999	33426	NM_003607	NM_003607_3	1.96667	-1.95954	0	1	3	21069	999999	999999	999999	3.28476
NM_003607	CDC42 binding protein kinase alpha(CDC42BPA)	NM_003607_1	0.566667	-1.67629	0	1	3	42335	999999	999999	999999	33427	NM_003607	NM_003607_1	1.08519	-1.95954	0	1	3	35529	999999	999999	999999	3.28476
NM_022963	fibroblast growth factor receptor 4(FGFR4)	NM_022963_2	7.09091	-1.80133	1	1	3	372	779	372	372	53504	NM_022963	NM_022963_2	16.0909	-1.8131	1	1	3	362	1417	362	362	3.26598
NM_022963	fibroblast growth factor receptor 4(FGFR4)	NM_022963_1	0.0555556	-1.80133	0	1	3	69623	999999	999999	999999	53505	NM_022963	NM_022963_1	0.977778	-1.8131	0	1	3	39694	999999	999999	999999	3.26598
NM_022963	fibroblast growth factor receptor 4(FGFR4)	NM_022963_3	0.926667	-1.80133	0	1	3	29891	999999	999999	999999	53506	NM_022963	NM_022963_3	0.933333	-1.8131	0	1	3	40691	999999	999999	999999	3.26598
NM_006636	methylenetetrahydrofolate dehydrogenase (NADP+ dependent) 2, methenyltetrahydrofolate cyclohydrolase(MTHFD2)	NM_006636_2	0.75	-4.75352	0	2	3	35545	999999	999999	999999	39922	NM_006636	NM_006636_2	1.08333	-0.687032	0	1	3	35591	999999	999999	999999	3.26582
NM_006636	methylenetetrahydrofolate dehydrogenase (NADP+ dependent) 2, methenyltetrahydrofolate cyclohydrolase(MTHFD2)	NM_006636_3	10.2	-4.75352	1	2	3	132	6	132	6	39923	NM_006636	NM_006636_3	5	-0.687032	1	1	3	5188	7289	5200	5200	3.26582
NM_006636	methylenetetrahydrofolate dehydrogenase (NADP+ dependent) 2, methenyltetrahydrofolate cyclohydrolase(MTHFD2)	NM_006636_1	9.5	-4.75352	1	2	3	171	7	169	7	39924	NM_006636	NM_006636_1	0.5	-0.687032	0	1	3	52514	999999	999999	999999	3.26582
NM_052988	cyclin dependent kinase 10(CDK10)	NM_052988_2	7.72222	-1.90599	1	1	3	292	709	292	292	58982	NM_052988	NM_052988_2	14.7778	-1.7106	1	1	3	459	1693	459	459	3.26038
NM_052988	cyclin dependent kinase 10(CDK10)	NM_052988_3	1.2	-1.90599	0	1	3	21080	999999	999999	999999	58983	NM_052988	NM_052988_3	1	-1.7106	0	1	3	39047	999999	999999	999999	3.26038
NM_052988	cyclin dependent kinase 10(CDK10)	NM_052988_1	1.47899	-1.90599	0	1	3	15909	999999	999999	999999	58984	NM_052988	NM_052988_1	0.0420168	-1.7106	0	1	3	70087	999999	999999	999999	3.26038
NM_001146337	actin filament associated protein 1 like 1(AFAP1L1)	NM_001146337_2	1	-1.5937	0	1	3	25876	999999	999999	999999	14086	NM_001146337	NM_001146337_2	1.2	-2.03846	0	1	3	33053	999999	999999	999999	3.24869
NM_001146337	actin filament associated protein 1 like 1(AFAP1L1)	NM_001146337_3	1.15068	-1.5937	0	1	3	22052	999999	999999	999999	14087	NM_001146337	NM_001146337_3	0.60274	-2.03846	0	1	3	49443	999999	999999	999999	3.24869
NM_001146337	actin filament associated protein 1 like 1(AFAP1L1)	NM_001146337_1	6	-1.5937	1	1	3	602	989	603	603	14088	NM_001146337	NM_001146337_1	20.1667	-2.03846	1	1	3	215	1016	215	215	3.24869
NM_005561	lysosomal associated membrane protein 1(LAMP1)	NM_005561_1	0.486339	-1.24446	0	1	3	45835	999999	999999	999999	37609	NM_005561	NM_005561_1	0.409836	-2.57062	0	1	3	55393	999999	999999	999999	3.19904
NM_005561	lysosomal associated membrane protein 1(LAMP1)	NM_005561_3	0.194444	-1.24446	0	1	3	60670	999999	999999	999999	37610	NM_005561	NM_005561_3	0.305556	-2.57062	0	1	3	58852	999999	999999	999999	3.19904
NM_005561	lysosomal associated membrane protein 1(LAMP1)	NM_005561_2	4.6	-1.24446	1	1	3	1360	1655	1361	1361	37611	NM_005561	NM_005561_2	30.2	-2.57062	1	1	3	63	410	63	63	3.19904
NM_018714	component of oligomeric golgi complex 1(COG1)	NM_018714_2	3.44444	-1.09188	1	1	2	2903	2190	2898	2190	49726	NM_018714	NM_018714_2	34.3333	-2.90235	1	1	2	44	197	44	44	3.16902
NM_018714	component of oligomeric golgi complex 1(COG1)	NM_018714_1	0.344444	-1.09188	0	1	2	52457	999999	999999	999999	49727	NM_018714	NM_018714_1	0.888889	-2.90235	0	1	2	41718	999999	999999	999999	3.16902
NM_178033	cytochrome P450 family 4 subfamily X member 1(CYP4X1)	NM_178033_1	3.72727	-1.00708	1	1	3	2384	2568	2384	2384	66158	NM_178033	NM_178033_1	14.9091	-3.14	1	2	3	445	123	445	123	3.16223
NM_178033	cytochrome P450 family 4 subfamily X member 1(CYP4X1)	NM_178033_2	0.288889	-1.00708	0	1	3	55373	999999	999999	999999	66159	NM_178033	NM_178033_2	1.35556	-3.14	0	2	3	30108	999999	999999	999999	3.16223
NM_178033	cytochrome P450 family 4 subfamily X member 1(CYP4X1)	NM_178033_3	2.8	-1.00708	0	1	3	4882	999999	999999	999999	66160	NM_178033	NM_178033_3	10.4	-3.14	1	2	3	1098	124	1089	124	3.16223
NM_017844	ankyrin repeat and MYND domain containing 1(ANKMY1)	NM_017844_1	5.66667	-1.51077	1	1	3	730	1108	731	731	48222	NM_017844	NM_017844_1	20.6667	-2.09199	1	2	3	190	950	190	190	3.16051
NM_017844	ankyrin repeat and MYND domain containing 1(ANKMY1)	NM_017844_2	1.28571	-1.51077	0	1	3	19341	999999	999999	999999	48223	NM_017844	NM_017844_2	0.128571	-2.09199	0	2	3	66113	999999	999999	999999	3.16051
NM_017844	ankyrin repeat and MYND domain containing 1(ANKMY1)	NM_017844_3	0.315789	-1.51077	0	1	3	53827	999999	999999	999999	48224	NM_017844	NM_017844_3	3.31579	-2.09199	0	2	3	10428	999999	10425	10425	3.16051
NM_002124	major histocompatibility complex, class II, DR beta 1(HLA-DRB1)	NM_002124_2	0.333333	-1.54508	0	1	3	52969	999999	999999	999999	30094	NM_002124	NM_002124_2	11.1333	-2.03632	1	2	3	925	1018	925	925	3.14628
NM_002124	major histocompatibility complex, class II, DR beta 1(HLA-DRB1)	NM_002124_3	1.45652	-1.54508	0	1	3	16226	999999	999999	999999	30095	NM_002124	NM_002124_3	5.76087	-2.03632	1	2	3	3966	1019	3966	1019	3.14628
NM_002124	major histocompatibility complex, class II, DR beta 1(HLA-DRB1)	NM_002124_1	5.8	-1.54508	1	1	3	674	1056	675	675	30096	NM_002124	NM_002124_1	1	-2.03632	0	2	3	38177	999999	999999	999999	3.14628
NM_138786	transmembrane 4 L six family member 18(TM4SF18)	NM_138786_1	0.333333	-1.33074	0	1	3	53203	999999	999999	999999	60807	NM_138786	NM_138786_1	15.1333	-2.35244	1	3	3	429	667	429	429	3.13048
NM_138786	transmembrane 4 L six family member 18(TM4SF18)	NM_138786_2	4.93548	-1.33074	1	1	3	1111	1441	1111	1111	60808	NM_138786	NM_138786_2	4.12903	-2.35244	1	3	3	7296	668	7293	668	3.13048
NM_138786	transmembrane 4 L six family member 18(TM4SF18)	NM_138786_3	0.5	-1.33074	0	1	3	45444	999999	999999	999999	60809	NM_138786	NM_138786_3	3.1	-2.35244	1	3	3	11550	669	11536	669	3.13048
NM_022833	niban apoptosis regulator 2(NIBAN2)	NM_022833_1	3.83333	-1.04158	1	1	3	2196	2404	2196	2196	53429	NM_022833	NM_022833_1	4.22222	-3.00477	1	3	3	7001	164	6992	164	3.12972
NM_022833	niban apoptosis regulator 2(NIBAN2)	NM_022833_2	0.738095	-1.04158	0	1	3	35896	999999	999999	999999	53430	NM_022833	NM_022833_2	6.09524	-3.00477	1	3	3	3525	163	3524	163	3.12972
NM_022833	niban apoptosis regulator 2(NIBAN2)	NM_022833_3	0.625	-1.04158	0	1	3	40278	999999	999999	999999	53431	NM_022833	NM_022833_3	12.625	-3.00477	1	3	3	669	162	669	162	3.12972
NM_021645	UTP14C small subunit processome component(UTP14C)	NM_021645_2	5.11111	-1.37363	1	1	3	1005	1345	1005	1005	52333	NM_021645	NM_021645_2	22.8889	-2.27691	1	1	3	124	758	124	124	3.12764
NM_021645	UTP14C small subunit processome component(UTP14C)	NM_021645_3	2.02381	-1.37363	0	1	3	9480	999999	999999	999999	52334	NM_021645	NM_021645_3	0.238095	-2.27691	0	1	3	61312	999999	999999	999999	3.12764
NM_021645	UTP14C small subunit processome component(UTP14C)	NM_021645_1	0.138889	-1.37363	0	1	3	64521	999999	999999	999999	52335	NM_021645	NM_021645_1	0.472222	-2.27691	0	1	3	53313	999999	999999	999999	3.12764
NM_024536	chondroitin polymerizing factor(CHPF)	NM_024536_2	0.3125	-0.98818	0	1	3	54175	999999	999999	999999	54155	NM_024536	NM_024536_2	6	-3.14951	1	3	3	3668	117	3599	117	3.11229
NM_024536	chondroitin polymerizing factor(CHPF)	NM_024536_3	0.625	-0.98818	0	1	3	40285	999999	999999	999999	54156	NM_024536	NM_024536_3	5.125	-3.14951	1	3	3	4966	118	4958	118	3.11229
NM_024536	chondroitin polymerizing factor(CHPF)	NM_024536_1	3.65625	-0.98818	1	1	3	2494	2666	2494	2494	54157	NM_024536	NM_024536_1	4.5	-3.14951	1	3	3	6265	119	6221	119	3.11229
NM_015483	kelch repeat and BTB domain containing 2(KBTBD2)	NM_015483_3	0.171429	-1.18721	0	1	3	62283	999999	999999	999999	45550	NM_015483	NM_015483_3	1.28571	-2.59908	0	1	3	31371	999999	999999	999999	3.08566
NM_015483	kelch repeat and BTB domain containing 2(KBTBD2)	NM_015483_1	4.37037	-1.18721	1	1	3	1556	1832	1556	1556	45551	NM_015483	NM_015483_1	0.185185	-2.59908	0	1	3	63553	999999	999999	999999	3.08566
NM_015483	kelch repeat and BTB domain containing 2(KBTBD2)	NM_015483_2	1	-1.18721	0	1	3	27246	999999	999999	999999	45552	NM_015483	NM_015483_2	31.2	-2.59908	1	1	3	59	381	59	59	3.08566
NM_005338	huntingtin interacting protein 1(HIP1)	NM_005338_3	1.875	-1.03025	0	1	3	10894	999999	999999	999999	37105	NM_005338	NM_005338_3	3.29167	-2.98951	0	2	3	10541	999999	10539	10539	3.07994
NM_005338	huntingtin interacting protein 1(HIP1)	NM_005338_1	1.15789	-1.03025	0	1	3	21916	999999	999999	999999	37106	NM_005338	NM_005338_1	1	-2.98951	0	2	3	38388	999999	999999	999999	3.07994
NM_005338	huntingtin interacting protein 1(HIP1)	NM_005338_2	3.8	-1.03025	1	1	3	2256	2452	2257	2257	37107	NM_005338	NM_005338_2	40	-2.98951	1	2	3	24	165	24	24	3.07994
NM_021833	uncoupling protein 1(UCP1)	NM_021833_1	0.736842	-1.8364	0	1	3	35941	999999	999999	999999	52447	NM_021833	NM_021833_1	4.57895	-1.67544	1	2	3	6072	1804	6068	1804	3.07676
NM_021833	uncoupling protein 1(UCP1)	NM_021833_2	7.33898	-1.8364	1	1	3	343	752	343	343	52448	NM_021833	NM_021833_2	4.89831	-1.67544	1	2	3	5390	1803	5390	1803	3.07676
NM_021833	uncoupling protein 1(UCP1)	NM_021833_3	0.716418	-1.8364	0	1	3	36550	999999	999999	999999	52449	NM_021833	NM_021833_3	1.10448	-1.67544	0	2	3	35099	999999	999999	999999	3.07676
NM_001271044	nuclear factor I X(NFIX)	NM_001271044_3	2.14286	-1.39773	0	1	3	8533	999999	999999	999999	23730	NM_001271044	NM_001271044_3	7.71429	-2.17575	1	2	3	2173	843	2170	843	3.04111
NM_001271044	nuclear factor I X(NFIX)	NM_001271044_1	0.473684	-1.39773	0	1	3	46297	999999	999999	999999	23731	NM_001271044	NM_001271044_1	1.76316	-2.17575	0	2	3	23735	999999	999999	999999	3.04111
NM_001271044	nuclear factor I X(NFIX)	NM_001271044_2	5.2	-1.39773	1	1	3	950	1295	950	950	23732	NM_001271044	NM_001271044_2	6.2	-2.17575	1	2	3	3368	844	3365	844	3.04111
NM_138409	melanocortin 2 receptor accessory protein 2(MRAP2)	NM_138409_2	9.27778	-2.09888	1	1	3	187	547	187	187	60470	NM_138409	NM_138409_2	0.277778	-1.4487	0	2	3	59883	999999	999999	999999	3.04065
NM_138409	melanocortin 2 receptor accessory protein 2(MRAP2)	NM_138409_3	0.16129	-2.09888	0	1	3	62956	999999	999999	999999	60471	NM_138409	NM_138409_3	7.19355	-1.4487	1	2	3	2499	2561	2499	2499	3.04065
NM_138409	melanocortin 2 receptor accessory protein 2(MRAP2)	NM_138409_1	1.14286	-2.09888	0	1	3	22264	999999	999999	999999	60472	NM_138409	NM_138409_1	3.92857	-1.4487	1	2	3	7959	2562	7950	2562	3.04065
NM_005232	EPH receptor A1(EPHA1)	NM_005232_3	3.76623	-1.01977	1	1	3	2313	2505	2313	2313	36850	NM_005232	NM_005232_3	4.18182	-2.97843	1	3	3	7144	168	7136	168	3.03731
NM_005232	EPH receptor A1(EPHA1)	NM_005232_2	1	-1.01977	0	1	3	26876	999999	999999	999999	36851	NM_005232	NM_005232_2	6.2	-2.97843	1	3	3	3379	166	3362	166	3.03731
NM_005232	EPH receptor A1(EPHA1)	NM_005232_1	0.172414	-1.01977	0	1	3	62151	999999	999999	999999	36852	NM_005232	NM_005232_1	4.34483	-2.97843	1	3	3	6661	167	6661	167	3.03731
NM_130388	ankyrin repeat and SOCS box containing 12(ASB12)	NM_130388_3	0.172414	-1.5419	0	1	3	62231	999999	999999	999999	59791	NM_130388	NM_130388_3	0.172414	-1.96801	0	1	3	64154	999999	999999	999999	3.03448
NM_130388	ankyrin repeat and SOCS box containing 12(ASB12)	NM_130388_1	0.222222	-1.5419	0	1	3	59082	999999	999999	999999	59792	NM_130388	NM_130388_1	2.39683	-1.96801	0	1	3	16487	999999	999999	999999	3.03448
NM_130388	ankyrin repeat and SOCS box containing 12(ASB12)	NM_130388_2	5.8	-1.5419	1	1	3	679	1060	679	679	59793	NM_130388	NM_130388_2	19	-1.96801	1	1	3	253	1109	253	253	3.03448
NM_001098208	heterogeneous nuclear ribonucleoprotein F(HNRNPF)	NM_001098208_3	6	-1.59441	1	1	3	601	988	602	602	8201	NM_001098208	NM_001098208_3	17.5385	-1.90157	1	1	3	295	1234	295	295	3.03189
NM_001098208	heterogeneous nuclear ribonucleoprotein F(HNRNPF)	NM_001098208_2	0.937888	-1.59441	0	1	3	29584	999999	999999	999999	8202	NM_001098208	NM_001098208_2	0.875776	-1.90157	0	1	3	42001	999999	999999	999999	3.03189
NM_001098208	heterogeneous nuclear ribonucleoprotein F(HNRNPF)	NM_001098208_1	1.38202	-1.59441	0	1	3	17499	999999	999999	999999	8203	NM_001098208	NM_001098208_1	0.629213	-1.90157	0	1	3	48566	999999	999999	999999	3.03189
NM_001129830	calcium voltage-gated channel subunit alpha1 C(CACNA1C)	NM_001129830_2	5.95238	-2.64276	1	2	3	627	178	627	178	10494	NM_001129830	NM_001129830_2	5.66667	-1.14707	1	2	3	4082	4636	4084	4084	3.03142
NM_001129830	calcium voltage-gated channel subunit alpha1 C(CACNA1C)	NM_001129830_3	0.496183	-2.64276	0	2	3	45597	999999	999999	999999	10495	NM_001129830	NM_001129830_3	0.671756	-1.14707	0	2	3	47509	999999	999999	999999	3.03142
NM_001129830	calcium voltage-gated channel subunit alpha1 C(CACNA1C)	NM_001129830_1	4	-2.64276	1	2	3	1954	179	1946	179	10496	NM_001129830	NM_001129830_1	3.11111	-1.14707	1	2	3	11472	4637	11471	4637	3.03142
NM_001127584	inhibitor of growth family member 4(ING4)	NM_001127584_3	6.75	-1.73876	1	1	3	430	829	430	430	10089	NM_001127584	NM_001127584_3	4.75	-1.73199	1	2	3	5678	1633	5676	1633	3.01152
NM_001127584	inhibitor of growth family member 4(ING4)	NM_001127584_2	0.7	-1.73876	0	1	3	37432	999999	999999	999999	10090	NM_001127584	NM_001127584_2	0.1	-1.73199	0	2	3	67580	999999	999999	999999	3.01152
NM_001127584	inhibitor of growth family member 4(ING4)	NM_001127584_1	1	-1.73876	0	1	3	25715	999999	999999	999999	10091	NM_001127584	NM_001127584_1	7.4	-1.73199	1	2	3	2368	1632	2374	1632	3.01152
NM_198076	cytochrome c oxidase assembly factor COX20(COX20)	NM_198076_3	1.4	-1.41947	0	1	3	17237	999999	999999	999999	68059	NM_198076	NM_198076_3	20.8	-2.10354	1	2	3	185	934	185	185	2.98592
NM_198076	cytochrome c oxidase assembly factor COX20(COX20)	NM_198076_1	1.5	-1.41947	0	1	3	15690	999999	999999	999999	68060	NM_198076	NM_198076_1	3.5	-2.10354	0	2	3	9611	999999	9531	9531	2.98592
NM_198076	cytochrome c oxidase assembly factor COX20(COX20)	NM_198076_2	5.29167	-1.41947	1	1	3	903	1256	903	903	68061	NM_198076	NM_198076_2	0.208333	-2.10354	0	2	3	62564	999999	999999	999999	2.98592
NM_001174070	family with sequence similarity 53 member A(FAM53A)	NM_001174070_1	0.472222	-1.63183	0	1	3	46355	999999	999999	999999	16906	NM_001174070	NM_001174070_1	3.88889	-1.82398	0	2	3	8095	999999	8092	8092	2.97642
NM_001174070	family with sequence similarity 53 member A(FAM53A)	NM_001174070_3	6.20339	-1.63183	1	1	3	551	941	551	551	16907	NM_001174070	NM_001174070_3	1.05085	-1.82398	0	2	3	36306	999999	999999	999999	2.97642
NM_001174070	family with sequence similarity 53 member A(FAM53A)	NM_001174070_2	0.555556	-1.63183	0	1	3	42784	999999	999999	999999	16908	NM_001174070	NM_001174070_2	16.2222	-1.82398	1	2	3	353	1383	353	353	2.97642
NM_001145277	NECAP endocytosis associated 2(NECAP2)	NM_001145277_1	3.13514	-2.09641	1	2	3	3696	553	3696	553	13365	NM_001145277	NM_001145277_1	4.2973	-1.41098	1	2	3	6786	2768	6786	2768	2.95799
NM_001145277	NECAP endocytosis associated 2(NECAP2)	NM_001145277_3	4.94118	-2.09641	1	2	3	1108	552	1108	552	13366	NM_001145277	NM_001145277_3	3.82353	-1.41098	1	2	3	8328	2769	8327	2769	2.95799
NM_001145277	NECAP endocytosis associated 2(NECAP2)	NM_001145277_2	2.33333	-2.09641	0	2	3	7183	999999	999999	999999	13367	NM_001145277	NM_001145277_2	2.33333	-1.41098	0	2	3	17036	999999	999999	999999	2.95799
NM_207351	proline rich transmembrane protein 3(PRRT3)	NM_207351_1	0.0609756	-2.04454	0	1	3	69416	999999	999999	999999	69892	NM_207351	NM_207351_1	0.0609756	-1.4434	0	1	3	69499	999999	999999	999999	2.95109
NM_207351	proline rich transmembrane protein 3(PRRT3)	NM_207351_3	8.84615	-2.04454	1	1	3	212	601	212	212	69893	NM_207351	NM_207351_3	11.4615	-1.4434	1	1	3	854	2593	854	854	2.95109
NM_207351	proline rich transmembrane protein 3(PRRT3)	NM_207351_2	0.1	-2.04454	0	1	3	67164	999999	999999	999999	69894	NM_207351	NM_207351_2	0.1	-1.4434	0	1	3	67651	999999	999999	999999	2.95109
NM_000022	adenosine deaminase(ADA)	NM_000022_1	2.85714	-1.62178	0	1	3	4617	999999	999999	999999	22	NM_000022	NM_000022_1	5	-1.8186	1	2	3	5125	1398	5125	1398	2.94938
NM_000022	adenosine deaminase(ADA)	NM_000022_3	6.18182	-1.62178	1	1	3	564	951	564	564	23	NM_000022	NM_000022_3	0.113636	-1.8186	0	2	3	66818	999999	999999	999999	2.94938
NM_000022	adenosine deaminase(ADA)	NM_000022_2	2.25	-1.62178	0	1	3	7711	999999	999999	999999	24	NM_000022	NM_000022_2	9.625	-1.8186	1	2	3	1307	1397	1308	1308	2.94938
NM_015231	nucleoporin 160(NUP160)	NM_015231_2	4.06897	-2.39733	1	2	3	1889	296	1889	296	45070	NM_015231	NM_015231_2	3.31034	-1.22302	1	2	3	10455	4005	10453	4005	2.93199
NM_015231	nucleoporin 160(NUP160)	NM_015231_1	1.48276	-2.39733	0	2	3	15852	999999	999999	999999	45071	NM_015231	NM_015231_1	3.43103	-1.22302	1	2	3	9887	4004	9887	4004	2.93199
NM_015231	nucleoporin 160(NUP160)	NM_015231_3	3.6	-2.39733	1	2	3	2600	297	2576	297	45072	NM_015231	NM_015231_3	1	-1.22302	0	2	3	38621	999999	999999	999999	2.93199
NM_001286106	autophagy related 5(ATG5)	NM_001286106_2	0.828326	-2.75704	0	1	3	33144	999999	999999	999999	26543	NM_001286106	NM_001286106_2	1.2103	-1.05999	0	1	3	32869	999999	999999	999999	2.92244
NM_001286106	autophagy related 5(ATG5)	NM_001286106_3	14.6341	-2.75704	1	1	3	41	139	41	41	26544	NM_001286106	NM_001286106_3	0.341463	-1.05999	0	1	3	57554	999999	999999	999999	2.92244
NM_001286106	autophagy related 5(ATG5)	NM_001286106_1	0.0961538	-2.75704	0	1	3	67342	999999	999999	999999	26545	NM_001286106	NM_001286106_1	7.80769	-1.05999	1	1	3	2102	5223	2102	2102	2.92244
NM_021797	chitinase acidic(CHIA)	NM_021797_2	8.29032	-1.98547	1	1	3	243	666	243	243	52384	NM_021797	NM_021797_2	4.09677	-1.47024	1	2	3	7413	2459	7412	2459	2.9191
NM_021797	chitinase acidic(CHIA)	NM_021797_3	1.73469	-1.98547	0	1	3	12432	999999	999999	999999	52385	NM_021797	NM_021797_3	1.61224	-1.47024	0	2	3	25824	999999	999999	999999	2.9191
NM_021797	chitinase acidic(CHIA)	NM_021797_1	0.714286	-1.98547	0	1	3	36958	999999	999999	999999	52386	NM_021797	NM_021797_1	4	-1.47024	1	2	3	7756	2460	7665	2460	2.9191
NM_001282441	G protein subunit alpha 12(GNA12)	NM_001282441_1	3.53846	-0.951308	1	1	3	2724	2870	2725	2725	25587	NM_001282441	NM_001282441_1	32.0769	-3.06539	1	2	3	54	148	54	54	2.91613
NM_001282441	G protein subunit alpha 12(GNA12)	NM_001282441_2	1.53968	-0.951308	0	1	3	15016	999999	999999	999999	25588	NM_001282441	NM_001282441_2	0.0793651	-3.06539	0	2	3	68681	999999	999999	999999	2.91613
NM_001282441	G protein subunit alpha 12(GNA12)	NM_001282441_3	2.83333	-0.951308	0	1	3	4722	999999	999999	999999	25589	NM_001282441	NM_001282441_3	10	-3.06539	1	2	3	1197	149	1192	149	2.91613
NM_024863	transcription elongation factor A like 4(TCEAL4)	NM_024863_3	1.07843	-1.0852	0	1	3	23651	999999	999999	999999	54785	NM_024863	NM_024863_3	0.607843	-2.64562	0	1	3	49317	999999	999999	999999	2.87103
NM_024863	transcription elongation factor A like 4(TCEAL4)	NM_024863_1	4	-1.0852	1	1	3	1980	2217	1982	1982	54786	NM_024863	NM_024863_1	32.2	-2.64562	1	1	3	53	350	53	53	2.87103
NM_024863	transcription elongation factor A like 4(TCEAL4)	NM_024863_2	0.125	-1.0852	0	1	3	65449	999999	999999	999999	54787	NM_024863	NM_024863_2	2.925	-2.64562	0	1	3	12508	999999	999999	999999	2.87103
NM_001258354	elongation factor Tu GTP binding domain containing 2(EFTUD2)	NM_001258354_1	1.53476	-1.78987	0	1	3	15091	999999	999999	999999	22981	NM_001258354	NM_001258354_1	4.35829	-1.60189	1	2	3	6627	2003	6627	2003	2.86718
NM_001258354	elongation factor Tu GTP binding domain containing 2(EFTUD2)	NM_001258354_2	1.2963	-1.78987	0	1	3	19135	999999	999999	999999	22982	NM_001258354	NM_001258354_2	0.901235	-1.60189	0	2	3	41399	999999	999999	999999	2.86718
NM_001258354	elongation factor Tu GTP binding domain containing 2(EFTUD2)	NM_001258354_3	7	-1.78987	1	1	3	382	787	382	382	22983	NM_001258354	NM_001258354_3	10.4	-1.60189	1	2	3	1092	2002	1091	1091	2.86718
NM_207420	solute carrier family 2 member 7(SLC2A7)	NM_207420_3	0.714286	-1.34086	0	1	3	37065	999999	999999	999999	70022	NM_207420	NM_207420_3	21.2857	-2.13259	1	1	3	173	907	173	173	2.85951
NM_207420	solute carrier family 2 member 7(SLC2A7)	NM_207420_1	0.16129	-1.34086	0	1	3	62978	999999	999999	999999	70023	NM_207420	NM_207420_1	0.225806	-2.13259	0	1	3	61798	999999	999999	999999	2.85951
NM_207420	solute carrier family 2 member 7(SLC2A7)	NM_207420_2	5	-1.34086	1	1	3	1085	1418	1085	1085	70024	NM_207420	NM_207420_2	0.625	-2.13259	0	1	3	48918	999999	999999	999999	2.85951
NM_001013838	capping protein regulator and myosin 1 linker 2(CARMIL2)	NM_001013838_1	0.790698	-2.483	0	2	3	34274	999999	999999	999999	4789	NM_001013838	NM_001013838_1	0.697674	-1.15099	0	2	3	46847	999999	999999	999999	2.85791
NM_001013838	capping protein regulator and myosin 1 linker 2(CARMIL2)	NM_001013838_3	3.74074	-2.483	1	2	3	2353	251	2352	251	4790	NM_001013838	NM_001013838_3	3.14815	-1.15099	1	2	3	11266	4596	11266	4596	2.85791
NM_001013838	capping protein regulator and myosin 1 linker 2(CARMIL2)	NM_001013838_2	7.48	-2.483	1	2	3	320	250	320	250	4791	NM_001013838	NM_001013838_2	3.12	-1.15099	1	2	3	11417	4597	11417	4597	2.85791
NM_012084	glutamate dehydrogenase 2(GLUD2)	NM_012084_3	6.38095	-1.66685	1	1	3	508	902	508	508	41412	NM_012084	NM_012084_3	6.52381	-1.70151	1	2	3	3076	1719	3076	1719	2.83615
NM_012084	glutamate dehydrogenase 2(GLUD2)	NM_012084_2	1.86047	-1.66685	0	1	3	11041	999999	999999	999999	41413	NM_012084	NM_012084_2	2.36047	-1.70151	0	2	3	16818	999999	999999	999999	2.83615
NM_012084	glutamate dehydrogenase 2(GLUD2)	NM_012084_1	2.25714	-1.66685	0	1	3	7692	999999	999999	999999	41414	NM_012084	NM_012084_1	4.65714	-1.70151	1	2	3	5887	1720	5887	1720	2.83615
NM_003524	H2B clustered histone 9(H2BC9)	NM_003524_1	0.0909091	-2.57756	0	1	3	67718	999999	999999	999999	33226	NM_003524	NM_003524_1	2.98182	-1.09885	0	1	3	12200	999999	999999	999999	2.83235
NM_003524	H2B clustered histone 9(H2BC9)	NM_003524_2	13	-2.57756	1	1	3	62	205	62	62	33227	NM_003524	NM_003524_2	1	-1.09885	0	1	3	38290	999999	999999	999999	2.83235
NM_003524	H2B clustered histone 9(H2BC9)	NM_003524_3	0.588235	-2.57756	0	1	3	41584	999999	999999	999999	33228	NM_003524	NM_003524_3	8.17647	-1.09885	1	1	3	1917	5095	1917	1917	2.83235
NM_000311	prion protein (Kanno blood group)(PRNP)	NM_000311_2	1	-1.35407	0	1	3	25236	999999	999999	999999	701	NM_000311	NM_000311_2	10.4	-2.09158	1	2	3	1089	951	1090	951	2.83215
NM_000311	prion protein (Kanno blood group)(PRNP)	NM_000311_3	1.92857	-1.35407	0	1	3	10366	999999	999999	999999	702	NM_000311	NM_000311_3	5.92857	-2.09158	1	2	3	3717	952	3717	952	2.83215
NM_000311	prion protein (Kanno blood group)(PRNP)	NM_000311_1	5	-1.35407	1	1	3	1052	1390	1057	1057	703	NM_000311	NM_000311_1	2.6	-2.09158	0	2	3	14743	999999	999999	999999	2.83215
NM_001258371	actinin alpha 3(ACTN3)	NM_001258371_1	1.32075	-1.25783	0	1	3	18647	999999	999999	999999	22996	NM_001258371	NM_001258371_1	1.12264	-2.24913	0	2	3	34715	999999	999999	999999	2.82901
NM_001258371	actinin alpha 3(ACTN3)	NM_001258371_3	4.64286	-1.25783	1	1	3	1318	1620	1318	1318	22997	NM_001258371	NM_001258371_3	6.5	-2.24913	1	2	3	3091	780	3085	780	2.82901
NM_001258371	actinin alpha 3(ACTN3)	NM_001258371_2	0.317073	-1.25783	0	1	3	53763	999999	999999	999999	22998	NM_001258371	NM_001258371_2	6.78049	-2.24913	1	2	3	2827	779	2827	779	2.82901
NM_014849	synaptic vesicle glycoprotein 2A(SV2A)	NM_014849_3	0.3125	-1.53189	0	1	3	54137	999999	999999	999999	44279	NM_014849	NM_014849_3	0.5625	-1.84546	0	2	3	50545	999999	999999	999999	2.82704
NM_014849	synaptic vesicle glycoprotein 2A(SV2A)	NM_014849_1	1.375	-1.53189	0	1	3	17650	999999	999999	999999	44280	NM_014849	NM_014849_1	5.125	-1.84546	1	2	3	4965	1327	4962	1327	2.82704
NM_014849	synaptic vesicle glycoprotein 2A(SV2A)	NM_014849_2	5.75	-1.53189	1	1	3	695	1074	695	695	44281	NM_014849	NM_014849_2	9.875	-1.84546	1	2	3	1240	1326	1237	1237	2.82704
NM_001256827	SMG6 nonsense mediated mRNA decay factor(SMG6)	NM_001256827_3	0.294118	-2.04865	0	1	3	54971	999999	999999	999999	22529	NM_001256827	NM_001256827_3	0.294118	-1.37278	0	1	3	59196	999999	999999	999999	2.81234
NM_001256827	SMG6 nonsense mediated mRNA decay factor(SMG6)	NM_001256827_2	8.85714	-2.04865	1	1	3	210	597	210	210	22530	NM_001256827	NM_001256827_2	0.714286	-1.37278	0	1	3	46260	999999	999999	999999	2.81234
NM_001256827	SMG6 nonsense mediated mRNA decay factor(SMG6)	NM_001256827_1	0.526316	-2.04865	0	1	3	44084	999999	999999	999999	22531	NM_001256827	NM_001256827_1	10.7895	-1.37278	1	1	3	1007	2984	1007	1007	2.81234
NM_006666	RuvB like AAA ATPase 2(RUVBL2)	NM_006666_2	1.73913	-1.24415	0	1	3	12379	999999	999999	999999	39988	NM_006666	NM_006666_2	4.56522	-2.25978	0	2	3	6099	999999	6097	6097	2.8115
NM_006666	RuvB like AAA ATPase 2(RUVBL2)	NM_006666_3	0.804124	-1.24415	0	1	3	33847	999999	999999	999999	39989	NM_006666	NM_006666_3	1.01031	-2.25978	0	2	3	37143	999999	999999	999999	2.8115
NM_006666	RuvB like AAA ATPase 2(RUVBL2)	NM_006666_1	4.6	-1.24415	1	1	3	1361	1656	1362	1362	39990	NM_006666	NM_006666_1	22.8	-2.25978	1	2	3	129	771	129	129	2.8115
NM_017432	PTOV1 extended AT-hook containing adaptor protein(PTOV1)	NM_017432_3	0.15625	-1.60237	0	1	3	63266	999999	999999	999999	47526	NM_017432	NM_017432_3	5.46875	-1.74488	1	2	3	4374	1595	4374	1595	2.79594
NM_017432	PTOV1 extended AT-hook containing adaptor protein(PTOV1)	NM_017432_2	0.5	-1.60237	0	1	3	45298	999999	999999	999999	47527	NM_017432	NM_017432_2	4.8	-1.74488	1	2	3	5592	1596	5578	1596	2.79594
NM_017432	PTOV1 extended AT-hook containing adaptor protein(PTOV1)	NM_017432_1	6.05556	-1.60237	1	1	3	590	978	590	590	47528	NM_017432	NM_017432_1	0.0925926	-1.74488	0	2	3	68017	999999	999999	999999	2.79594
NM_001174094	zinc finger E-box binding homeobox 1(ZEB1)	NM_001174094_2	1.17391	-1.18152	0	1	3	21574	999999	999999	999999	16924	NM_001174094	NM_001174094_2	2.47826	-2.3616	0	2	3	15779	999999	999999	999999	2.79028
NM_001174094	zinc finger E-box binding homeobox 1(ZEB1)	NM_001174094_1	4.34783	-1.18152	1	1	3	1577	1851	1577	1577	16925	NM_001174094	NM_001174094_1	4.56522	-2.3616	0	2	3	6097	999999	6096	6096	2.79028
NM_001174094	zinc finger E-box binding homeobox 1(ZEB1)	NM_001174094_3	1.42857	-1.18152	0	1	3	16657	999999	999999	999999	16926	NM_001174094	NM_001174094_3	24	-2.3616	1	2	3	102	657	102	102	2.79028
NM_032813	transmembrane O-mannosyltransferase targeting cadherins 4(TMTC4)	NM_032813_3	1.2	-1.28903	0	1	3	21073	999999	999999	999999	57610	NM_032813	NM_032813_3	21.6	-2.15574	1	1	3	164	867	164	164	2.7788
NM_032813	transmembrane O-mannosyltransferase targeting cadherins 4(TMTC4)	NM_032813_1	0.357143	-1.28903	0	1	3	51916	999999	999999	999999	57611	NM_032813	NM_032813_1	0.357143	-2.15574	0	1	3	57162	999999	999999	999999	2.7788
NM_032813	transmembrane O-mannosyltransferase targeting cadherins 4(TMTC4)	NM_032813_2	4.78571	-1.28903	1	1	3	1225	1541	1225	1225	57612	NM_032813	NM_032813_2	0.5	-2.15574	0	1	3	52634	999999	999999	999999	2.7788
NM_001232	calsequestrin 2(CASQ2)	NM_001232_1	3.42982	-2.29696	1	2	3	2923	365	2922	365	20550	NM_001232	NM_001232_1	0.745614	-1.20864	0	2	3	45433	999999	999999	999999	2.77619
NM_001232	calsequestrin 2(CASQ2)	NM_001232_2	3.62963	-2.29696	1	2	3	2527	364	2527	364	20551	NM_001232	NM_001232_2	4.96296	-1.20864	1	2	3	5271	4123	5271	4123	2.77619
NM_001232	calsequestrin 2(CASQ2)	NM_001232_3	2.36364	-2.29696	0	2	3	7011	999999	999999	999999	20552	NM_001232	NM_001232_3	3.27273	-1.20864	1	2	3	10640	4124	10637	4124	2.77619
NM_005401	protein tyrosine phosphatase non-receptor type 14(PTPN14)	NM_005401_1	1.80769	-2.12625	0	2	3	11633	999999	999999	999999	37234	NM_005401	NM_005401_1	2.53846	-1.29747	0	1	3	15261	999999	999999	999999	2.75874
NM_005401	protein tyrosine phosphatase non-receptor type 14(PTPN14)	NM_005401_3	3.3125	-2.12625	1	2	3	3208	520	3206	520	37235	NM_005401	NM_005401_3	1.875	-1.29747	0	1	3	22207	999999	999999	999999	2.75874
NM_005401	protein tyrosine phosphatase non-receptor type 14(PTPN14)	NM_005401_2	3.17647	-2.12625	1	2	3	3569	521	3567	521	37236	NM_005401	NM_005401_2	10	-1.29747	1	1	3	1201	3436	1202	1202	2.75874
NM_001282532	activity dependent neuroprotector homeobox(ADNP)	NM_001282532_2	13.2	-2.59908	1	1	3	59	196	59	59	25704	NM_001282532	NM_001282532_2	7.8	-1.0574	1	1	3	2115	5230	2122	2122	2.74826
NM_001282532	activity dependent neuroprotector homeobox(ADNP)	NM_001282532_3	0.8	-2.59908	0	1	3	33969	999999	999999	999999	25705	NM_001282532	NM_001282532_3	0.6	-1.0574	0	1	3	49498	999999	999999	999999	2.74826
NM_001282532	activity dependent neuroprotector homeobox(ADNP)	NM_001282532_1	0.871429	-2.59908	0	1	3	31501	999999	999999	999999	25706	NM_001282532	NM_001282532_1	0.7	-1.0574	0	1	3	46780	999999	999999	999999	2.74826
NM_021203	SRP receptor subunit beta(SRPRB)	NM_021203_3	5.49091	-1.47467	1	1	3	794	1163	794	794	52127	NM_021203	NM_021203_3	5.16364	-1.85958	1	2	3	4883	1303	4883	1303	2.74225
NM_021203	SRP receptor subunit beta(SRPRB)	NM_021203_2	0.8	-1.47467	0	1	3	34022	999999	999999	999999	52128	NM_021203	NM_021203_2	8.3	-1.85958	1	2	3	1848	1302	1846	1302	2.74225
NM_021203	SRP receptor subunit beta(SRPRB)	NM_021203_1	1	-1.47467	0	1	3	27530	999999	999999	999999	52129	NM_021203	NM_021203_1	0.87234	-1.85958	0	2	3	42101	999999	999999	999999	2.74225
NM_005212	casein kappa(CSN3)	NM_005212_2	0.851351	-1.19271	0	1	3	32075	999999	999999	999999	36803	NM_005212	NM_005212_2	2.06757	-2.29842	0	1	3	19839	999999	999999	999999	2.74134
NM_005212	casein kappa(CSN3)	NM_005212_3	4.39726	-1.19271	1	1	3	1536	1812	1536	1536	36804	NM_005212	NM_005212_3	23.3836	-2.29842	1	1	3	118	733	118	118	2.74134
NM_005212	casein kappa(CSN3)	NM_005212_1	0.826087	-1.19271	0	1	3	33213	999999	999999	999999	36805	NM_005212	NM_005212_1	0.782609	-2.29842	0	1	3	44534	999999	999999	999999	2.74134
NM_003821	receptor interacting serine/threonine kinase 2(RIPK2)	NM_003821_1	2.54167	-1.81549	0	1	3	6033	999999	999999	999999	33889	NM_003821	NM_003821_1	4.09722	-1.50845	1	2	3	7409	2320	7409	2320	2.73859
NM_003821	receptor interacting serine/threonine kinase 2(RIPK2)	NM_003821_3	0.818182	-1.81549	0	1	3	33421	999999	999999	999999	33890	NM_003821	NM_003821_3	0.727273	-1.50845	0	2	3	45872	999999	999999	999999	2.73859
NM_003821	receptor interacting serine/threonine kinase 2(RIPK2)	NM_003821_2	7.2	-1.81549	1	1	3	360	769	360	360	33891	NM_003821	NM_003821_2	5	-1.50845	1	2	3	5174	2319	5149	2319	2.73859
NM_003178	synapsin II(SYN2)	NM_003178_2	0.0862069	-2.12514	0	1	3	68021	999999	999999	999999	32497	NM_003178	NM_003178_2	2.34483	-1.28798	0	1	3	16955	999999	999999	999999	2.73715
NM_003178	synapsin II(SYN2)	NM_003178_1	1	-2.12514	0	1	3	26703	999999	999999	999999	32498	NM_003178	NM_003178_1	9.90909	-1.28798	1	1	3	1228	3498	1228	1228	2.73715
NM_003178	synapsin II(SYN2)	NM_003178_3	9.4125	-2.12514	1	1	3	176	522	176	176	32499	NM_003178	NM_003178_3	0.825	-1.28798	0	1	3	43485	999999	999999	999999	2.73715
NM_001287444	doublecortin domain containing 2C(DCDC2C)	NM_001287444_1	4.51515	-1.22639	1	1	3	1419	1706	1419	1419	27250	NM_001287444	NM_001287444_1	0.757576	-2.23054	0	1	3	45140	999999	999999	999999	2.73551
NM_001287444	doublecortin domain containing 2C(DCDC2C)	NM_001287444_3	0.625	-1.22639	0	1	3	40092	999999	999999	999999	27251	NM_001287444	NM_001287444_3	22.25	-2.23054	1	1	3	138	791	138	138	2.73551
NM_001287444	doublecortin domain containing 2C(DCDC2C)	NM_001287444_2	1	-1.22639	0	1	3	26445	999999	999999	999999	27252	NM_001287444	NM_001287444_2	1	-2.23054	0	1	3	38081	999999	999999	999999	2.73551
NM_001031804	MAF bZIP transcription factor(MAF)	NM_001031804_2	0.125	-1.53938	0	1	3	65332	999999	999999	999999	5632	NM_001031804	NM_001031804_2	3.925	-1.77215	0	2	3	7965	999999	7965	7965	2.728
NM_001031804	MAF bZIP transcription factor(MAF)	NM_001031804_3	1.54545	-1.53938	0	1	3	14925	999999	999999	999999	5633	NM_001031804	NM_001031804_3	15.4545	-1.77215	1	2	3	398	1514	398	398	2.728
NM_001031804	MAF bZIP transcription factor(MAF)	NM_001031804_1	5.78571	-1.53938	1	1	3	683	1064	683	683	5634	NM_001031804	NM_001031804_1	0.357143	-1.77215	0	2	3	56967	999999	999999	999999	2.728
NM_001043318	mitotic deacetylase associated SANT domain protein(MIDEAS)	NM_001043318_3	0.384615	-1.19465	0	1	3	50250	999999	999999	999999	6826	NM_001043318	NM_001043318_3	13.4615	-2.27813	1	2	3	588	756	588	588	2.72156
NM_001043318	mitotic deacetylase associated SANT domain protein(MIDEAS)	NM_001043318_1	1.44048	-1.19465	0	1	3	16475	999999	999999	999999	6827	NM_001043318	NM_001043318_1	1.69048	-2.27813	0	2	3	24747	999999	999999	999999	2.72156
NM_001043318	mitotic deacetylase associated SANT domain protein(MIDEAS)	NM_001043318_2	4.4	-1.19465	1	1	3	1529	1806	1530	1530	6828	NM_001043318	NM_001043318_2	6.6	-2.27813	1	2	3	2988	757	2989	757	2.72156
NM_000229	lecithin-cholesterol acyltransferase(LCAT)	NM_000229_2	1.58824	-2.59179	0	1	3	14312	999999	999999	999999	506	NM_000229	NM_000229_2	0.705882	-1.04873	0	1	3	46627	999999	999999	999999	2.71809
NM_000229	lecithin-cholesterol acyltransferase(LCAT)	NM_000229_1	13.1579	-2.59179	1	1	3	60	197	60	60	507	NM_000229	NM_000229_1	7.73684	-1.04873	1	1	3	2159	5255	2160	2160	2.71809
NM_000229	lecithin-cholesterol acyltransferase(LCAT)	NM_000229_3	1.6087	-2.59179	0	1	3	14007	999999	999999	999999	508	NM_000229	NM_000229_3	1.66304	-1.04873	0	1	3	25122	999999	999999	999999	2.71809
NM_001035534	niban apoptosis regulator 2(NIBAN2)	NM_001035534_3	0.217391	-1.86236	0	1	3	59228	999999	999999	999999	5873	NM_001035534	NM_001035534_3	4.52174	-1.45775	1	2	3	6197	2519	6198	2519	2.71486
NM_001035534	niban apoptosis regulator 2(NIBAN2)	NM_001035534_1	7.45455	-1.86236	1	1	3	323	737	323	323	5874	NM_001035534	NM_001035534_1	3.95455	-1.45775	1	2	3	7873	2520	7872	2520	2.71486
NM_001035534	niban apoptosis regulator 2(NIBAN2)	NM_001035534_2	2.39881	-1.86236	0	1	3	6822	999999	999999	999999	5875	NM_001035534	NM_001035534_2	1.53571	-1.45775	0	2	3	27019	999999	999999	999999	2.71486
NM_001362	iodothyronine deiodinase 3(DIO3)	NM_001362_2	0.653061	-0.824439	0	1	3	39017	999999	999999	999999	28445	NM_001362	NM_001362_2	5.12245	-3.26993	1	3	3	4969	103	4969	103	2.69586
NM_001362	iodothyronine deiodinase 3(DIO3)	NM_001362_1	3.13333	-0.824439	1	1	3	3700	3731	3700	3700	28446	NM_001362	NM_001362_1	4.73333	-3.26993	1	3	3	5712	104	5709	104	2.69586
NM_001362	iodothyronine deiodinase 3(DIO3)	NM_001362_3	1.33333	-0.824439	0	1	3	18367	999999	999999	999999	28447	NM_001362	NM_001362_3	8.41667	-3.26993	1	3	3	1776	102	1776	102	2.69586
NM_000936	pancreatic lipase(PNLIP)	NM_000936_2	0.625	-1.92569	0	1	3	39924	999999	999999	999999	2060	NM_000936	NM_000936_2	0.625	-1.39954	0	1	3	48653	999999	999999	999999	2.69508
NM_000936	pancreatic lipase(PNLIP)	NM_000936_1	7.875	-1.92569	1	1	3	279	699	279	279	2061	NM_000936	NM_000936_1	11	-1.39954	1	1	3	946	2833	952	952	2.69508
NM_000936	pancreatic lipase(PNLIP)	NM_000936_3	0.078125	-1.92569	0	1	3	68452	999999	999999	999999	2062	NM_000936	NM_000936_3	0.609375	-1.39954	0	1	3	49277	999999	999999	999999	2.69508
NM_001168683	taxilin gamma(TXLNG)	NM_001168683_3	0.538462	-1.03986	0	1	3	43633	999999	999999	999999	16027	NM_001168683	NM_001168683_3	7.84615	-2.59065	1	2	3	2076	389	2076	389	2.69392
NM_001168683	taxilin gamma(TXLNG)	NM_001168683_2	3.82692	-1.03986	1	1	3	2205	2413	2205	2205	16028	NM_001168683	NM_001168683_2	2.96154	-2.59065	0	2	3	12298	999999	999999	999999	2.69392
NM_001168683	taxilin gamma(TXLNG)	NM_001168683_1	1.53488	-1.03986	0	1	3	15086	999999	999999	999999	16029	NM_001168683	NM_001168683_1	10.2791	-2.59065	1	2	3	1131	388	1131	388	2.69392
NM_022156	dihydrouridine synthase 1 like(DUS1L)	NM_022156_1	0.707143	-1.70685	0	1	3	37251	999999	999999	999999	52909	NM_022156	NM_022156_1	1.17143	-1.57481	0	1	3	33685	999999	999999	999999	2.68797
NM_022156	dihydrouridine synthase 1 like(DUS1L)	NM_022156_3	0.104167	-1.70685	0	1	3	66852	999999	999999	999999	52910	NM_022156	NM_022156_3	0.145833	-1.57481	0	1	3	65358	999999	999999	999999	2.68797
NM_022156	dihydrouridine synthase 1 like(DUS1L)	NM_022156_2	6.59016	-1.70685	1	1	3	463	860	463	463	52911	NM_022156	NM_022156_2	13.0328	-1.57481	1	1	3	629	2079	629	629	2.68797
NM_001278314	INSC spindle orientation adaptor protein(INSC)	NM_001278314_1	4.13333	-1.12103	1	1	3	1819	2075	1819	1819	24711	NM_001278314	NM_001278314_1	2.66667	-2.39634	0	2	3	14234	999999	999999	999999	2.68636
NM_001278314	INSC spindle orientation adaptor protein(INSC)	NM_001278314_2	0.810345	-1.12103	0	1	3	33694	999999	999999	999999	24712	NM_001278314	NM_001278314_2	7.22414	-2.39634	1	2	3	2467	613	2467	613	2.68636
NM_001278314	INSC spindle orientation adaptor protein(INSC)	NM_001278314_3	1.75	-1.12103	0	1	3	12239	999999	999999	999999	24713	NM_001278314	NM_001278314_3	7.05	-2.39634	1	2	3	2603	614	2603	614	2.68636
NM_015490	SEC31 homolog B, COPII coat complex component(SEC31B)	NM_015490_1	0.392857	-0.967563	0	1	3	49943	999999	999999	999999	45559	NM_015490	NM_015490_1	3.80357	-2.76972	1	3	3	8385	276	8384	276	2.67987
NM_015490	SEC31 homolog B, COPII coat complex component(SEC31B)	NM_015490_2	3.59504	-0.967563	1	1	3	2620	2776	2620	2620	45560	NM_015490	NM_015490_2	4.80165	-2.76972	1	3	3	5573	275	5573	275	2.67987
NM_015490	SEC31 homolog B, COPII coat complex component(SEC31B)	NM_015490_3	0.344828	-0.967563	0	1	3	52446	999999	999999	999999	45561	NM_015490	NM_015490_3	5.51724	-2.76972	1	3	3	4295	274	4294	274	2.67987
NM_198566	chromosome 5 open reading frame 34(C5orf34)	NM_198566_1	1	-1.57413	0	1	3	28211	999999	999999	999999	68533	NM_198566	NM_198566_1	1	-1.69381	0	2	3	39330	999999	999999	999999	2.66627
NM_198566	chromosome 5 open reading frame 34(C5orf34)	NM_198566_2	5.94118	-1.57413	1	1	3	630	1013	630	630	68534	NM_198566	NM_198566_2	5.64706	-1.69381	1	2	3	4116	1742	4113	1742	2.66627
NM_198566	chromosome 5 open reading frame 34(C5orf34)	NM_198566_3	0.0877193	-1.57413	0	1	3	67964	999999	999999	999999	68535	NM_198566	NM_198566_3	4.63158	-1.69381	1	2	3	5941	1743	5941	1743	2.66627
NM_021101	claudin 1(CLDN1)	NM_021101_1	1.17347	-2.24654	0	1	3	21593	999999	999999	999999	51929	NM_021101	NM_021101_1	1.04082	-1.18496	0	2	3	36542	999999	999999	999999	2.66207
NM_021101	claudin 1(CLDN1)	NM_021101_3	0.384615	-2.24654	0	1	3	50497	999999	999999	999999	51930	NM_021101	NM_021101_3	3.20513	-1.18496	1	2	3	10952	4309	10950	4309	2.66207
NM_021101	claudin 1(CLDN1)	NM_021101_2	10.2	-2.24654	1	1	3	133	413	133	133	51931	NM_021101	NM_021101_2	4.8	-1.18496	1	2	3	5594	4308	5585	4308	2.66207
NM_022053	nuclear RNA export factor 2(NXF2)	NM_022053_1	0.37931	-1.04389	0	1	3	50805	999999	999999	999999	52690	NM_022053	NM_022053_1	3.41379	-2.54255	1	3	3	9982	453	9981	453	2.65413
NM_022053	nuclear RNA export factor 2(NXF2)	NM_022053_3	1.09524	-1.04389	0	1	3	23240	999999	999999	999999	52691	NM_022053	NM_022053_3	7	-2.54255	1	3	3	2665	451	2621	451	2.65413
NM_022053	nuclear RNA export factor 2(NXF2)	NM_022053_2	3.84211	-1.04389	1	1	3	2184	2395	2184	2184	52692	NM_022053	NM_022053_2	4.65789	-2.54255	1	3	3	5885	452	5884	452	2.65413
NM_014697	nitric oxide synthase 1 adaptor protein(NOS1AP)	NM_014697_3	0.484848	-0.787389	0	1	3	45874	999999	999999	999999	43964	NM_014697	NM_014697_3	3.21212	-3.36963	0	2	3	10908	999999	10906	10906	2.65321
NM_014697	nitric oxide synthase 1 adaptor protein(NOS1AP)	NM_014697_2	0.5	-0.787389	0	1	3	45256	999999	999999	999999	43965	NM_014697	NM_014697_2	52.8333	-3.36963	1	2	3	10	73	10	10	2.65321
NM_014697	nitric oxide synthase 1 adaptor protein(NOS1AP)	NM_014697_1	3.01709	-0.787389	1	1	3	4050	4051	4050	4050	43966	NM_014697	NM_014697_1	2.11966	-3.36963	0	2	3	19253	999999	999999	999999	2.65321
NM_052917	polypeptide N-acetylgalactosaminyltransferase 13(GALNT13)	NM_052917_3	0.227273	-2.11745	0	2	3	58840	999999	999999	999999	58863	NM_052917	NM_052917_3	0.454545	-1.25125	0	2	3	54003	999999	999999	999999	2.64945
NM_052917	polypeptide N-acetylgalactosaminyltransferase 13(GALNT13)	NM_052917_2	3.16667	-2.11745	1	2	3	3606	527	3592	527	58864	NM_052917	NM_052917_2	3.38889	-1.25125	1	2	3	10102	3769	10099	3769	2.64945
NM_052917	polypeptide N-acetylgalactosaminyltransferase 13(GALNT13)	NM_052917_1	4	-2.11745	1	2	3	1983	526	1950	526	58865	NM_052917	NM_052917_1	3.41667	-1.25125	1	2	3	9968	3768	9961	3768	2.64945
NM_005469	acyl-CoA thioesterase 8(ACOT8)	NM_005469_1	1.21951	-1.64132	0	1	3	20605	999999	999999	999999	37387	NM_005469	NM_005469_1	4.39024	-1.61171	1	2	3	6550	1972	6550	1972	2.64532
NM_005469	acyl-CoA thioesterase 8(ACOT8)	NM_005469_3	0.505376	-1.64132	0	1	3	44745	999999	999999	999999	37388	NM_005469	NM_005469_3	2.34409	-1.61171	0	2	3	16959	999999	999999	999999	2.64532
NM_005469	acyl-CoA thioesterase 8(ACOT8)	NM_005469_2	6.27273	-1.64132	1	1	3	539	930	539	539	37389	NM_005469	NM_005469_2	9.63636	-1.61171	1	2	3	1304	1971	1305	1305	2.64532
NM_001282383	PTTG1 regulator of sister chromatid separation, securin(PTTG1)	NM_001282383_3	0.416667	-1.32048	0	1	3	48861	999999	999999	999999	25511	NM_001282383	NM_001282383_3	1.58333	-2.0018	0	1	3	26283	999999	999999	999999	2.64334
NM_001282383	PTTG1 regulator of sister chromatid separation, securin(PTTG1)	NM_001282383_1	2.41379	-1.32048	0	1	3	6706	999999	999999	999999	25512	NM_001282383	NM_001282383_1	0.62069	-2.0018	0	1	3	48987	999999	999999	999999	2.64334
NM_001282383	PTTG1 regulator of sister chromatid separation, securin(PTTG1)	NM_001282383_2	4.88889	-1.32048	1	1	3	1138	1463	1138	1138	25513	NM_001282383	NM_001282383_2	19.5556	-2.0018	1	1	3	234	1072	234	234	2.64334
NM_144722	sperm flagellar 2(SPEF2)	NM_144722_2	1.1828	-1.49972	0	1	3	21393	999999	999999	999999	61538	NM_144722	NM_144722_2	0.456989	-1.75722	0	2	3	53717	999999	999999	999999	2.63535
NM_144722	sperm flagellar 2(SPEF2)	NM_144722_3	2.57143	-1.49972	0	1	3	5892	999999	999999	999999	61539	NM_144722	NM_144722_3	15.2857	-1.75722	1	2	3	412	1561	412	412	2.63535
NM_144722	sperm flagellar 2(SPEF2)	NM_144722_1	5.60606	-1.49972	1	1	3	749	1123	749	749	61540	NM_144722	NM_144722_1	4.48485	-1.75722	0	2	3	6292	999999	6291	6291	2.63535
NM_001284499	#N/A	NM_001284499_3	2.26531	-1.04815	0	1	3	7643	999999	999999	999999	26419	NM_001284499	NM_001284499_3	0.220408	-2.51234	0	2	3	61916	999999	999999	999999	2.6333
NM_001284499	#N/A	NM_001284499_2	0.375	-1.04815	0	1	3	50956	999999	999999	999999	26420	NM_001284499	NM_001284499_2	7.5625	-2.51234	1	2	3	2274	496	2273	496	2.6333
NM_001284499	#N/A	NM_001284499_1	3.85714	-1.04815	1	1	3	2162	2376	2163	2163	26421	NM_001284499	NM_001284499_1	11.3333	-2.51234	1	2	3	886	495	883	495	2.6333
NM_173628	dynein axonemal heavy chain 17(DNAH17)	NM_173628_3	8.80952	-2.03645	1	1	3	216	615	216	216	65133	NM_173628	NM_173628_3	3.47619	-1.28631	1	2	3	9681	3511	9673	3511	2.6195
NM_173628	dynein axonemal heavy chain 17(DNAH17)	NM_173628_1	0.0793651	-2.03645	0	1	3	68430	999999	999999	999999	65134	NM_173628	NM_173628_1	5.38095	-1.28631	1	2	3	4520	3510	4520	3510	2.6195
NM_173628	dynein axonemal heavy chain 17(DNAH17)	NM_173628_2	1.57576	-2.03645	0	1	3	14486	999999	999999	999999	65135	NM_173628	NM_173628_2	0.151515	-1.28631	0	2	3	65116	999999	999999	999999	2.6195
NM_000676	adenosine A2b receptor(ADORA2B)	NM_000676_3	0.75	-2.42926	0	2	3	35455	999999	999999	999999	1515	NM_000676	NM_000676_3	1.125	-1.07406	0	1	3	34632	999999	999999	999999	2.60917
NM_000676	adenosine A2b receptor(ADORA2B)	NM_000676_2	3.64286	-2.42926	1	2	3	2505	282	2505	282	1516	NM_000676	NM_000676_2	7.96429	-1.07406	1	1	3	2033	5176	2033	2033	2.60917
NM_000676	adenosine A2b receptor(ADORA2B)	NM_000676_1	7.44444	-2.42926	1	2	3	324	281	325	281	1517	NM_000676	NM_000676_1	1.16667	-1.07406	0	1	3	33739	999999	999999	999999	2.60917
NM_021942	trafficking protein particle complex subunit 11(TRAPPC11)	NM_021942_1	2.13636	-1.52089	0	1	3	8594	999999	999999	999999	52533	NM_021942	NM_021942_1	14.8182	-1.71532	1	1	3	454	1680	454	454	2.60882
NM_021942	trafficking protein particle complex subunit 11(TRAPPC11)	NM_021942_3	5.71429	-1.52089	1	1	3	713	1093	713	713	52534	NM_021942	NM_021942_3	0.5	-1.71532	0	1	3	52598	999999	999999	999999	2.60882
NM_021942	trafficking protein particle complex subunit 11(TRAPPC11)	NM_021942_2	0.0793651	-1.52089	0	1	3	68413	999999	999999	999999	52535	NM_021942	NM_021942_2	0.142857	-1.71532	0	1	3	65519	999999	999999	999999	2.60882
NM_198061	carboxylesterase 2(CES2)	NM_198061_1	0.147059	-1.08371	0	1	3	63958	999999	999999	999999	68047	NM_198061	NM_198061_1	7.05882	-2.39931	1	2	3	2594	608	2592	608	2.60016
NM_198061	carboxylesterase 2(CES2)	NM_198061_2	4	-1.08371	1	1	3	1987	2222	1987	1987	68048	NM_198061	NM_198061_2	0.670455	-2.39931	0	2	3	47530	999999	999999	999999	2.60016
NM_198061	carboxylesterase 2(CES2)	NM_198061_3	2.18182	-1.08371	0	1	3	8268	999999	999999	999999	68049	NM_198061	NM_198061_3	7.27273	-2.39931	1	2	3	2442	607	2440	607	2.60016
NM_024300	coiled-coil-helix-coiled-coil-helix domain containing 7(CHCHD7)	NM_024300_1	7.3913	-1.84402	1	1	3	337	746	337	337	53933	NM_024300	NM_024300_1	0.869565	-1.40685	0	1	3	42165	999999	999999	999999	2.59426
NM_024300	coiled-coil-helix-coiled-coil-helix domain containing 7(CHCHD7)	NM_024300_2	2.125	-1.84402	0	1	3	8681	999999	999999	999999	53934	NM_024300	NM_024300_2	11.125	-1.40685	1	1	3	930	2790	931	931	2.59426
NM_024300	coiled-coil-helix-coiled-coil-helix domain containing 7(CHCHD7)	NM_024300_3	0.416667	-1.84402	0	1	3	49021	999999	999999	999999	53935	NM_024300	NM_024300_3	0.833333	-1.40685	0	1	3	43238	999999	999999	999999	2.59426
NM_001290474	C2CD2 like(C2CD2L)	NM_001290474_2	0.384615	-1.07137	0	1	3	50366	999999	999999	999999	28083	NM_001290474	NM_001290474_2	9	-2.41234	1	3	3	1545	589	1534	589	2.58451
NM_001290474	C2CD2 like(C2CD2L)	NM_001290474_3	3.94	-1.07137	1	1	3	2046	2273	2046	2046	28084	NM_001290474	NM_001290474_3	3.8	-2.41234	1	3	3	8413	590	8388	590	2.58451
NM_001290474	C2CD2 like(C2CD2L)	NM_001290474_1	0.275229	-1.07137	0	1	3	56125	999999	999999	999999	28085	NM_001290474	NM_001290474_1	3.19266	-2.41234	1	3	3	11031	591	11031	591	2.58451
NM_001261436	cyclin dependent kinase 15(CDK15)	NM_001261436_1	14.3235	-2.70709	1	1	3	46	149	46	46	23173	NM_001261436	NM_001261436_1	6.91176	-0.952843	1	1	3	2714	5618	2714	2714	2.57944
NM_001261436	cyclin dependent kinase 15(CDK15)	NM_001261436_3	1.18487	-2.70709	0	1	3	21360	999999	999999	999999	23174	NM_001261436	NM_001261436_3	0.361345	-0.952843	0	1	3	56862	999999	999999	999999	2.57944
NM_001261436	cyclin dependent kinase 15(CDK15)	NM_001261436_2	0.931677	-2.70709	0	1	3	29756	999999	999999	999999	23175	NM_001261436	NM_001261436_2	0.279503	-0.952843	0	1	3	59658	999999	999999	999999	2.57944
NM_001256121	S100P binding protein(S100PBP)	NM_001256121_2	1	-1.20239	0	1	2	26226	999999	999999	999999	22055	NM_001256121	NM_001256121_2	18.8	-2.13652	1	1	2	257	901	257	257	2.56894
NM_001256121	S100P binding protein(S100PBP)	NM_001256121_1	3.80597	-1.20239	1	1	2	2240	1782	2240	1782	22056	NM_001256121	NM_001256121_1	0.238806	-2.13652	0	1	2	61136	999999	999999	999999	2.56894
NM_001166417	SSX family member 2 interacting protein(SSX2IP)	NM_001166417_1	0.227273	-1.14275	0	1	3	58663	999999	999999	999999	15603	NM_001166417	NM_001166417_1	0.818182	-2.22431	0	1	3	43649	999999	999999	999999	2.54183
NM_001166417	SSX family member 2 interacting protein(SSX2IP)	NM_001166417_3	0.409524	-1.14275	0	1	3	49346	999999	999999	999999	15604	NM_001166417	NM_001166417_3	1.67619	-2.22431	0	1	3	24925	999999	999999	999999	2.54183
NM_001166417	SSX family member 2 interacting protein(SSX2IP)	NM_001166417_2	4.2	-1.14275	1	1	3	1728	1991	1730	1730	15605	NM_001166417	NM_001166417_2	22.2	-2.22431	1	1	3	140	795	140	140	2.54183
NM_001135054	single Ig and TIR domain containing(SIGIRR)	NM_001135054_1	2.92	-1.23794	0	1	3	4364	999999	999999	999999	11252	NM_001135054	NM_001135054_1	5.8	-2.0528	1	2	3	3890	993	3885	993	2.54124
NM_001135054	single Ig and TIR domain containing(SIGIRR)	NM_001135054_3	4.57143	-1.23794	1	1	3	1381	1672	1382	1382	11253	NM_001135054	NM_001135054_3	10.8571	-2.0528	1	2	3	983	992	980	980	2.54124
NM_001135054	single Ig and TIR domain containing(SIGIRR)	NM_001135054_2	0.078125	-1.23794	0	1	3	68459	999999	999999	999999	11254	NM_001135054	NM_001135054_2	0.078125	-2.0528	0	2	3	68738	999999	999999	999999	2.54124
NM_002153	hydroxysteroid 17-beta dehydrogenase 2(HSD17B2)	NM_002153_3	0.0555556	-1.34722	0	1	3	69614	999999	999999	999999	30163	NM_002153	NM_002153_3	1.07778	-1.88433	0	1	3	35724	999999	999999	999999	2.5386
NM_002153	hydroxysteroid 17-beta dehydrogenase 2(HSD17B2)	NM_002153_2	5	-1.34722	1	1	3	1069	1404	1071	1071	30164	NM_002153	NM_002153_2	17.2	-1.88433	1	1	3	307	1256	307	307	2.5386
NM_002153	hydroxysteroid 17-beta dehydrogenase 2(HSD17B2)	NM_002153_1	1.89474	-1.34722	0	1	3	10666	999999	999999	999999	30165	NM_002153	NM_002153_1	1.20395	-1.88433	0	1	3	32987	999999	999999	999999	2.5386
NM_006711	RNA binding protein with serine rich domain 1(RNPS1)	NM_006711_3	6.6	-1.71343	1	1	3	456	853	456	456	40078	NM_006711	NM_006711_3	11.8	-1.47792	1	2	3	788	2430	789	789	2.53231
NM_006711	RNA binding protein with serine rich domain 1(RNPS1)	NM_006711_1	0.366972	-1.71343	0	1	3	51264	999999	999999	999999	40079	NM_006711	NM_006711_1	1.9633	-1.47792	0	2	3	21099	999999	999999	999999	2.53231
NM_006711	RNA binding protein with serine rich domain 1(RNPS1)	NM_006711_2	0.347826	-1.71343	0	1	3	52325	999999	999999	999999	40080	NM_006711	NM_006711_2	3.3913	-1.47792	0	2	3	10094	999999	10091	10091	2.53231
NM_006614	cell adhesion molecule L1 like(CHL1)	NM_006614_3	15.4444	-2.79002	1	1	3	38	128	38	38	39878	NM_006614	NM_006614_3	6.55556	-0.904667	1	1	3	3047	5848	3048	3048	2.52404
NM_006614	cell adhesion molecule L1 like(CHL1)	NM_006614_1	0.147059	-2.79002	0	1	3	63873	999999	999999	999999	39879	NM_006614	NM_006614_1	2.29412	-0.904667	0	1	3	17389	999999	999999	999999	2.52404
NM_006614	cell adhesion molecule L1 like(CHL1)	NM_006614_2	0.53125	-2.79002	0	1	3	43920	999999	999999	999999	39880	NM_006614	NM_006614_2	1.34375	-0.904667	0	1	3	30296	999999	999999	999999	2.52404
NM_017906	PAK1 interacting protein 1(PAK1IP1)	NM_017906_3	11.3158	-2.36587	1	1	3	101	314	101	101	48357	NM_017906	NM_017906_3	7.84211	-1.06402	1	1	3	2082	5208	2082	2082	2.51734
NM_017906	PAK1 interacting protein 1(PAK1IP1)	NM_017906_1	1.78049	-2.36587	0	1	3	11926	999999	999999	999999	48358	NM_017906	NM_017906_1	2.70732	-1.06402	0	1	3	13948	999999	999999	999999	2.51734
NM_017906	PAK1 interacting protein 1(PAK1IP1)	NM_017906_2	0.257143	-2.36587	0	1	3	57034	999999	999999	999999	48359	NM_017906	NM_017906_2	1	-1.06402	0	1	3	38720	999999	999999	999999	2.51734
NM_000655	selectin L(SELL)	NM_000655_2	1.01887	-2.69776	0	1	3	25003	999999	999999	999999	1473	NM_000655	NM_000655_2	1.43396	-0.932606	0	1	3	28696	999999	999999	999999	2.51595
NM_000655	selectin L(SELL)	NM_000655_3	14.25	-2.69776	1	1	3	47	152	47	47	1474	NM_000655	NM_000655_3	6.75	-0.932606	1	1	3	2849	5712	2856	2856	2.51595
NM_000655	selectin L(SELL)	NM_000655_1	0.285714	-2.69776	0	1	3	55428	999999	999999	999999	1475	NM_000655	NM_000655_1	0.47619	-0.932606	0	1	3	53202	999999	999999	999999	2.51595
NM_001171942	glycine receptor alpha 2(GLRA2)	NM_001171942_3	3.93182	-2.59981	1	2	3	2054	195	2054	195	16461	NM_001171942	NM_001171942_3	0.477273	-0.965654	0	1	3	53180	999999	999999	999999	2.51052
NM_001171942	glycine receptor alpha 2(GLRA2)	NM_001171942_2	6.6	-2.59981	1	2	3	454	194	453	194	16462	NM_001171942	NM_001171942_2	7	-0.965654	1	1	3	2632	5564	2651	2651	2.51052
NM_001171942	glycine receptor alpha 2(GLRA2)	NM_001171942_1	0.259259	-2.59981	0	2	3	56929	999999	999999	999999	16463	NM_001171942	NM_001171942_1	0.185185	-0.965654	0	1	3	63488	999999	999999	999999	2.51052
NM_001271998	RAB4A, member RAS oncogene family(RAB4A)	NM_001271998_3	5.53165	-1.48507	1	1	3	775	1146	775	775	24102	NM_001271998	NM_001271998_3	5.46835	-1.68942	1	2	3	4375	1749	4375	1749	2.50891
NM_001271998	RAB4A, member RAS oncogene family(RAB4A)	NM_001271998_2	1.09091	-1.48507	0	1	3	23334	999999	999999	999999	24103	NM_001271998	NM_001271998_2	4.61818	-1.68942	1	2	3	5972	1750	5972	1750	2.50891
NM_001271998	RAB4A, member RAS oncogene family(RAB4A)	NM_001271998_1	0.403509	-1.48507	0	1	3	49565	999999	999999	999999	24104	NM_001271998	NM_001271998_1	0.824561	-1.68942	0	2	3	43500	999999	999999	999999	2.50891
NM_175769	transcription factor 23(TCF23)	NM_175769_2	6.14286	-2.24196	1	2	3	572	415	571	415	65706	NM_175769	NM_175769_2	2.52381	-1.11771	0	2	3	15386	999999	999999	999999	2.50587
NM_175769	transcription factor 23(TCF23)	NM_175769_1	3.35398	-2.24196	1	2	3	3117	416	3117	416	65707	NM_175769	NM_175769_1	4.62832	-1.11771	1	2	3	5948	4895	5948	4895	2.50587
NM_175769	transcription factor 23(TCF23)	NM_175769_3	0.645161	-2.24196	0	2	3	39262	999999	999999	999999	65708	NM_175769	NM_175769_3	3.03226	-1.11771	1	2	3	11893	4896	11892	4896	2.50587
NM_006495	ecotropic viral integration site 2B(EVI2B)	NM_006495_1	9.45455	-2.1301	1	1	3	174	516	174	174	39602	NM_006495	NM_006495_1	3.18182	-1.17502	1	2	3	11086	4386	11083	4386	2.5029
NM_006495	ecotropic viral integration site 2B(EVI2B)	NM_006495_3	0.384615	-2.1301	0	1	3	50425	999999	999999	999999	39603	NM_006495	NM_006495_3	4.23077	-1.17502	1	2	3	6978	4385	6976	4385	2.5029
NM_006495	ecotropic viral integration site 2B(EVI2B)	NM_006495_2	0.473913	-2.1301	0	1	3	46280	999999	999999	999999	39604	NM_006495	NM_006495_2	0.952174	-1.17502	0	2	3	40256	999999	999999	999999	2.5029
NM_001291101	calcium voltage-gated channel auxiliary subunit alpha2delta 2(CACNA2D2)	NM_001291101_1	3.44898	-0.926802	1	1	3	2889	3020	2889	2889	28119	NM_001291101	NM_001291101_1	1.18367	-2.68798	0	2	3	33432	999999	999999	999999	2.49122
NM_001291101	calcium voltage-gated channel auxiliary subunit alpha2delta 2(CACNA2D2)	NM_001291101_2	0.971429	-0.926802	0	1	3	28715	999999	999999	999999	28120	NM_001291101	NM_001291101_2	8.28571	-2.68798	1	2	3	1854	316	1852	316	2.49122
NM_001291101	calcium voltage-gated channel auxiliary subunit alpha2delta 2(CACNA2D2)	NM_001291101_3	1	-0.926802	0	1	3	26487	999999	999999	999999	28121	NM_001291101	NM_001291101_3	11.6	-2.68798	1	2	3	831	315	827	315	2.49122
NM_001256700	sperm-tail PG-rich repeat containing 3(STPG3)	NM_001256700_3	3.9	-1.0616	1	1	3	2094	2313	2094	2094	22430	NM_001256700	NM_001256700_3	7.2	-2.34271	1	3	3	2484	680	2481	680	2.48702
NM_001256700	sperm-tail PG-rich repeat containing 3(STPG3)	NM_001256700_2	0.777778	-1.0616	0	1	3	34674	999999	999999	999999	22431	NM_001256700	NM_001256700_2	6.83333	-2.34271	1	3	3	2771	681	2771	681	2.48702
NM_001256700	sperm-tail PG-rich repeat containing 3(STPG3)	NM_001256700_1	0.2	-1.0616	0	1	3	60307	999999	999999	999999	22432	NM_001256700	NM_001256700_1	3.04	-2.34271	0	3	3	11857	999999	11856	11856	2.48702
NM_001010940	cilia and flagella associated protein 95(CFAP95)	NM_001010940_1	1.81176	-2.20913	0	2	3	11596	999999	999999	999999	4352	NM_001010940	NM_001010940_1	0.0588235	-1.12424	0	2	3	69558	999999	999999	999999	2.48358
NM_001010940	cilia and flagella associated protein 95(CFAP95)	NM_001010940_3	3.53968	-2.20913	1	2	3	2722	448	2722	448	4353	NM_001010940	NM_001010940_3	7.07937	-1.12424	1	2	3	2573	4823	2573	2573	2.48358
NM_001010940	cilia and flagella associated protein 95(CFAP95)	NM_001010940_2	3.3	-2.20913	1	2	3	3239	449	3239	449	4354	NM_001010940	NM_001010940_2	3.05	-1.12424	1	2	3	11798	4824	11800	4824	2.48358
NM_015289	VPS39 subunit of HOPS complex(VPS39)	NM_015289_1	0.452381	-2.64562	0	1	3	47461	999999	999999	999999	45176	NM_015289	NM_015289_1	0.285714	-0.937607	0	1	3	59524	999999	999999	999999	2.48055
NM_015289	VPS39 subunit of HOPS complex(VPS39)	NM_015289_3	13.9	-2.64562	1	1	3	53	173	53	53	45177	NM_015289	NM_015289_3	6.8	-0.937607	1	1	3	2815	5687	2816	2816	2.48055
NM_015289	VPS39 subunit of HOPS complex(VPS39)	NM_015289_2	0.72	-2.64562	0	1	3	36438	999999	999999	999999	45178	NM_015289	NM_015289_2	0.166667	-0.937607	0	1	3	64381	999999	999999	999999	2.48055
NM_153183	nudix hydrolase 10(NUDT10)	NM_153183_2	5.04545	-1.36063	1	1	3	1036	1375	1036	1036	63756	NM_153183	NM_153183_2	0.931818	-1.81549	0	1	3	40714	999999	999999	999999	2.47021
NM_153183	nudix hydrolase 10(NUDT10)	NM_153183_3	0.416667	-1.36063	0	1	3	49080	999999	999999	999999	63757	NM_153183	NM_153183_3	16.1667	-1.81549	1	1	3	360	1408	360	360	2.47021
NM_153183	nudix hydrolase 10(NUDT10)	NM_153183_1	1.47101	-1.36063	0	1	3	16020	999999	999999	999999	63758	NM_153183	NM_153183_1	0.804348	-1.81549	0	1	3	44002	999999	999999	999999	2.47021
NM_001080404	zinc finger protein 878(ZNF878)	NM_001080404_3	6.77778	-1.74279	1	1	3	426	825	426	426	7382	NM_001080404	NM_001080404_3	3.83333	-1.41498	1	2	3	8288	2742	8285	2742	2.46602
NM_001080404	zinc finger protein 878(ZNF878)	NM_001080404_2	1.07143	-1.74279	0	1	3	23782	999999	999999	999999	7383	NM_001080404	NM_001080404_2	2.97619	-1.41498	0	2	3	12221	999999	999999	999999	2.46602
NM_001080404	zinc finger protein 878(ZNF878)	NM_001080404_1	2.32	-1.74279	0	1	3	7283	999999	999999	999999	7384	NM_001080404	NM_001080404_1	5.06	-1.41498	1	2	3	5067	2741	5067	2741	2.46602
NM_001190242	intraflagellar transport 80(IFT80)	NM_001190242_1	3.9	-2.58405	1	2	3	2092	204	2091	204	17610	NM_001190242	NM_001190242_1	0.65	-0.953305	0	1	3	48049	999999	999999	999999	2.46338
NM_001190242	intraflagellar transport 80(IFT80)	NM_001190242_3	9.6	-2.58405	1	2	3	160	203	161	161	17611	NM_001190242	NM_001190242_3	1.6	-0.953305	0	1	3	26003	999999	999999	999999	2.46338
NM_001190242	intraflagellar transport 80(IFT80)	NM_001190242_2	0.75	-2.58405	0	2	3	35494	999999	999999	999999	17612	NM_001190242	NM_001190242_2	6.91667	-0.953305	1	1	3	2711	5616	2712	2712	2.46338
NM_181721	forkhead box R1(FOXR1)	NM_181721_2	11.9565	-2.44067	1	1	3	85	272	85	85	67015	NM_181721	NM_181721_2	7.3913	-1.00708	1	1	3	2384	5400	2384	2384	2.45796
NM_181721	forkhead box R1(FOXR1)	NM_181721_1	2.4	-2.44067	0	1	3	6819	999999	999999	999999	67016	NM_181721	NM_181721_1	1	-1.00708	0	1	3	39286	999999	999999	999999	2.45796
NM_181721	forkhead box R1(FOXR1)	NM_181721_3	0.15625	-2.44067	0	1	3	63333	999999	999999	999999	67017	NM_181721	NM_181721_3	0.5625	-1.00708	0	1	3	50555	999999	999999	999999	2.45796
NM_177433	MAGE family member D2(MAGED2)	NM_177433_1	0.960784	-1.55216	0	1	3	28994	999999	999999	999999	65981	NM_177433	NM_177433_1	0.509804	-1.58241	0	2	3	52112	999999	999999	999999	2.45615
NM_177433	MAGE family member D2(MAGED2)	NM_177433_3	1.54545	-1.55216	0	1	3	14962	999999	999999	999999	65982	NM_177433	NM_177433_3	3.12121	-1.58241	0	2	3	11416	999999	11412	11412	2.45615
NM_177433	MAGE family member D2(MAGED2)	NM_177433_2	5.83333	-1.55216	1	1	3	663	1046	663	663	65983	NM_177433	NM_177433_2	13.1667	-1.58241	1	2	3	618	2059	618	618	2.45615
NM_001198943	dystrobrevin alpha(DTNA)	NM_001198943_3	2.11712	-2.24329	0	1	3	8741	999999	999999	999999	18873	NM_001198943	NM_001198943_3	1.9009	-1.09338	0	1	3	21861	999999	999999	999999	2.45277
NM_001198943	dystrobrevin alpha(DTNA)	NM_001198943_1	0.116279	-2.24329	0	1	3	65972	999999	999999	999999	18874	NM_001198943	NM_001198943_1	0.116279	-1.09338	0	1	3	66718	999999	999999	999999	2.45277
NM_001198943	dystrobrevin alpha(DTNA)	NM_001198943_2	10.125	-2.24329	1	1	3	134	414	134	134	18875	NM_001198943	NM_001198943_2	8.125	-1.09338	1	1	3	1942	5114	1945	1945	2.45277
NM_001747	capping actin protein, gelsolin like(CAPG)	NM_001747_3	0.74359	-0.91572	0	1	3	35760	999999	999999	999999	29225	NM_001747	NM_001747_3	3.66667	-2.67488	1	3	3	8882	325	8860	325	2.44944
NM_001747	capping actin protein, gelsolin like(CAPG)	NM_001747_2	3.41379	-0.91572	1	1	3	2967	3087	2967	2967	29226	NM_001747	NM_001747_2	10.3103	-2.67488	1	3	3	1121	324	1121	324	2.44944
NM_001747	capping actin protein, gelsolin like(CAPG)	NM_001747_1	1.51724	-0.91572	0	1	3	15327	999999	999999	999999	29227	NM_001747	NM_001747_1	3.62069	-2.67488	1	3	3	9018	326	9018	326	2.44944
NM_174922	#N/A	NM_174922_3	5.75676	-3.00076	1	2	3	692	95	692	95	65480	NM_174922	NM_174922_3	1.2973	-0.814676	0	1	3	31151	999999	999999	999999	2.44465
NM_174922	#N/A	NM_174922_2	0.454545	-3.00076	0	2	3	47397	999999	999999	999999	65481	NM_174922	NM_174922_2	0.454545	-0.814676	0	1	3	54021	999999	999999	999999	2.44465
NM_174922	#N/A	NM_174922_1	4.6729	-3.00076	1	2	3	1290	96	1290	96	65482	NM_174922	NM_174922_1	5.8785	-0.814676	1	1	3	3789	6355	3789	3789	2.44465
NM_001165038	GDNF family receptor alpha 2(GFRA2)	NM_001165038_1	1.11429	-1.0897	0	1	3	22827	999999	999999	999999	15249	NM_001165038	NM_001165038_1	0.228571	-2.24007	0	2	3	61531	999999	999999	999999	2.441
NM_001165038	GDNF family receptor alpha 2(GFRA2)	NM_001165038_2	0.128205	-1.0897	0	1	3	65131	999999	999999	999999	15250	NM_001165038	NM_001165038_2	3.4359	-2.24007	0	2	3	9863	999999	9863	9863	2.441
NM_001165038	GDNF family receptor alpha 2(GFRA2)	NM_001165038_3	4	-1.0897	1	1	3	1959	2197	1963	1963	15251	NM_001165038	NM_001165038_3	22.5385	-2.24007	1	2	3	135	786	135	135	2.441
NM_032831	ORAI calcium release-activated calcium modulator 2(ORAI2)	NM_032831_3	5.27778	-1.41475	1	1	3	913	1263	913	913	57652	NM_032831	NM_032831_3	4.72222	-1.72415	1	2	3	5731	1663	5731	1663	2.43925
NM_032831	ORAI calcium release-activated calcium modulator 2(ORAI2)	NM_032831_2	1.16667	-1.41475	0	1	3	21770	999999	999999	999999	57653	NM_032831	NM_032831_2	7.16667	-1.72415	1	2	3	2520	1662	2512	1662	2.43925
NM_032831	ORAI calcium release-activated calcium modulator 2(ORAI2)	NM_032831_1	0.238095	-1.41475	0	1	3	58227	999999	999999	999999	57654	NM_032831	NM_032831_1	1.28571	-1.72415	0	2	3	31379	999999	999999	999999	2.43925
NM_152527	solute carrier family 16 member 14(SLC16A14)	NM_152527_2	0.833333	-1.6502	0	1	3	32998	999999	999999	999999	63023	NM_152527	NM_152527_2	4	-1.46734	1	2	3	7783	2476	7671	2476	2.4214
NM_152527	solute carrier family 16 member 14(SLC16A14)	NM_152527_3	6.30769	-1.6502	1	1	3	528	921	528	528	63024	NM_152527	NM_152527_3	9	-1.46734	1	2	3	1558	2475	1539	1539	2.4214
NM_152527	solute carrier family 16 member 14(SLC16A14)	NM_152527_1	1.09302	-1.6502	0	1	3	23284	999999	999999	999999	63025	NM_152527	NM_152527_1	2.16279	-1.46734	0	2	3	18826	999999	999999	999999	2.4214
NM_016170	T cell leukemia homeobox 2(TLX2)	NM_016170_3	1.33333	-1.49687	0	1	3	18411	999999	999999	999999	46562	NM_016170	NM_016170_3	6	-1.6144	1	2	3	3660	1957	3614	1957	2.41655
NM_016170	T cell leukemia homeobox 2(TLX2)	NM_016170_2	5.6	-1.49687	1	1	3	754	1128	754	754	46563	NM_016170	NM_016170_2	4.4	-1.6144	1	2	3	6529	1958	6494	1958	2.41655
NM_016170	T cell leukemia homeobox 2(TLX2)	NM_016170_1	0.3375	-1.49687	0	1	3	52682	999999	999999	999999	46564	NM_016170	NM_016170_1	0.5	-1.6144	0	2	3	52554	999999	999999	999999	2.41655
NM_005873	regulator of G protein signaling 19(RGS19)	NM_005873_1	3.95833	-1.07739	1	1	3	2017	2250	2018	2018	38281	NM_005873	NM_005873_1	6.45833	-2.24032	1	2	3	3123	785	3122	785	2.41369
NM_005873	regulator of G protein signaling 19(RGS19)	NM_005873_3	1	-1.07739	0	1	3	26942	999999	999999	999999	38282	NM_005873	NM_005873_3	7.2	-2.24032	1	2	3	2491	784	2482	784	2.41369
NM_005873	regulator of G protein signaling 19(RGS19)	NM_005873_2	1.83333	-1.07739	0	1	3	11352	999999	999999	999999	38283	NM_005873	NM_005873_2	2.38889	-2.24032	0	2	3	16561	999999	999999	999999	2.41369
NM_000169	galactosidase alpha(GLA)	NM_000169_1	1.92683	-1.14324	0	1	3	10390	999999	999999	999999	356	NM_000169	NM_000169_1	0.390244	-2.10825	0	1	3	55886	999999	999999	999999	2.41024
NM_000169	galactosidase alpha(GLA)	NM_000169_2	4.2	-1.14324	1	1	3	1726	1988	1728	1728	357	NM_000169	NM_000169_2	20.8	-2.10825	1	1	3	183	930	183	183	2.41024
NM_000169	galactosidase alpha(GLA)	NM_000169_3	1.20082	-1.14324	0	1	3	20930	999999	999999	999999	358	NM_000169	NM_000169_3	0.938525	-2.10825	0	1	3	40567	999999	999999	999999	2.41024
NM_006084	interferon regulatory factor 9(IRF9)	NM_006084_1	1.09259	-1.61647	0	1	3	23293	999999	999999	999999	38716	NM_006084	NM_006084_1	1.55556	-1.48873	0	2	3	26710	999999	999999	999999	2.40648
NM_006084	interferon regulatory factor 9(IRF9)	NM_006084_3	1.65	-1.61647	0	1	3	13459	999999	999999	999999	38717	NM_006084	NM_006084_3	5.18333	-1.48873	1	2	3	4841	2392	4841	2392	2.40648
NM_006084	interferon regulatory factor 9(IRF9)	NM_006084_2	6.14286	-1.61647	1	1	3	571	958	572	572	38718	NM_006084	NM_006084_2	4.03571	-1.48873	1	2	3	7586	2393	7585	2393	2.40648
NM_001276471	coronin 1C(CORO1C)	NM_001276471_3	3	-0.782873	1	1	3	4095	4089	4101	4089	24297	NM_001276471	NM_001276471_3	42.2	-3.06866	1	2	3	20	147	20	20	2.40237
NM_001276471	coronin 1C(CORO1C)	NM_001276471_2	2.98387	-0.782873	0	1	3	4179	999999	999999	999999	24298	NM_001276471	NM_001276471_2	1.45161	-3.06866	0	2	3	28381	999999	999999	999999	2.40237
NM_001276471	coronin 1C(CORO1C)	NM_001276471_1	0.0952381	-0.782873	0	1	3	67420	999999	999999	999999	24299	NM_001276471	NM_001276471_1	3.95238	-3.06866	0	2	3	7882	999999	7882	7882	2.40237
NM_001128148	transferrin receptor(TFRC)	NM_001128148_2	6.19048	-1.62254	1	1	3	563	950	563	563	10237	NM_001128148	NM_001128148_2	4	-1.47965	1	2	3	7669	2423	7653	2423	2.40079
NM_001128148	transferrin receptor(TFRC)	NM_001128148_3	2.73913	-1.62254	0	1	3	5126	999999	999999	999999	10238	NM_001128148	NM_001128148_3	1.78261	-1.47965	0	2	3	23484	999999	999999	999999	2.40079
NM_001128148	transferrin receptor(TFRC)	NM_001128148_1	2.875	-1.62254	0	1	3	4550	999999	999999	999999	10239	NM_001128148	NM_001128148_1	6	-1.47965	1	2	3	3613	2422	3615	2422	2.40079
NM_005915	minichromosome maintenance complex component 6(MCM6)	NM_005915_3	0.301205	-1.23732	0	1	3	54623	999999	999999	999999	38362	NM_005915	NM_005915_3	1.57831	-1.9288	0	1	3	26356	999999	999999	999999	2.38655
NM_005915	minichromosome maintenance complex component 6(MCM6)	NM_005915_2	0.1875	-1.23732	0	1	3	61131	999999	999999	999999	38363	NM_005915	NM_005915_2	0.375	-1.9288	0	1	3	56511	999999	999999	999999	2.38655
NM_005915	minichromosome maintenance complex component 6(MCM6)	NM_005915_1	4.57143	-1.23732	1	1	3	1383	1674	1384	1384	38364	NM_005915	NM_005915_1	18.1429	-1.9288	1	1	3	277	1185	277	277	2.38655
NM_004638	#N/A	NM_004638_2	4.66667	-1.26533	1	1	3	1295	1601	1297	1297	35569	NM_004638	NM_004638_2	9.83333	-1.88014	1	2	3	1247	1259	1247	1247	2.37899
NM_004638	#N/A	NM_004638_3	2.44444	-1.26533	0	1	3	6539	999999	999999	999999	35570	NM_004638	NM_004638_3	5.22222	-1.88014	1	2	3	4766	1260	4763	1260	2.37899
NM_004638	#N/A	NM_004638_1	1.8595	-1.26533	0	1	3	11048	999999	999999	999999	35571	NM_004638	NM_004638_1	1.18182	-1.88014	0	2	3	33480	999999	999999	999999	2.37899
NM_020655	junctophilin 3(JPH3)	NM_020655_3	0.55	-0.952689	0	1	3	43246	999999	999999	999999	51094	NM_020655	NM_020655_3	7.45	-2.48776	1	2	3	2340	517	2339	517	2.37006
NM_020655	junctophilin 3(JPH3)	NM_020655_1	0.5	-0.952689	0	1	3	45340	999999	999999	999999	51095	NM_020655	NM_020655_1	1.2	-2.48776	0	2	3	33115	999999	999999	999999	2.37006
NM_020655	junctophilin 3(JPH3)	NM_020655_2	3.54545	-0.952689	1	1	3	2715	2864	2715	2715	51096	NM_020655	NM_020655_2	8.81818	-2.48776	1	2	3	1605	516	1604	516	2.37006
NM_015894	stathmin 3(STMN3)	NM_015894_3	2.59259	-1.265	0	1	3	5767	999999	999999	999999	46024	NM_015894	NM_015894_3	1.26667	-1.87321	0	1	3	31732	999999	999999	999999	2.3696
NM_015894	stathmin 3(STMN3)	NM_015894_1	4.66667	-1.265	1	1	3	1296	1602	1298	1298	46025	NM_015894	NM_015894_1	17.0667	-1.87321	1	1	3	315	1281	315	315	2.3696
NM_015894	stathmin 3(STMN3)	NM_015894_2	0.66	-1.265	0	1	3	38811	999999	999999	999999	46026	NM_015894	NM_015894_2	1.02	-1.87321	0	1	3	36985	999999	999999	999999	2.3696
NM_032829	family with sequence similarity 222 member A(FAM222A)	NM_032829_1	1.10526	-0.987676	0	1	3	23043	999999	999999	999999	57646	NM_032829	NM_032829_1	1.15789	-2.38789	0	1	3	33974	999999	999999	999999	2.35846
NM_032829	family with sequence similarity 222 member A(FAM222A)	NM_032829_3	1.625	-0.987676	0	1	3	13799	999999	999999	999999	57647	NM_032829	NM_032829_3	24.5	-2.38789	1	1	3	96	624	96	96	2.35846
NM_032829	family with sequence similarity 222 member A(FAM222A)	NM_032829_2	3.65217	-0.987676	1	1	3	2497	2668	2497	2497	57648	NM_032829	NM_032829_2	0.565217	-2.38789	0	1	3	50478	999999	999999	999999	2.35846
NM_013434	potassium voltage-gated channel interacting protein 3(KCNIP3)	NM_013434_3	6.75	-1.73676	1	1	3	432	831	432	432	42622	NM_013434	NM_013434_3	0.625	-1.35111	0	2	3	48813	999999	999999	999999	2.34655
NM_013434	potassium voltage-gated channel interacting protein 3(KCNIP3)	NM_013434_2	0.357143	-1.73676	0	1	3	51835	999999	999999	999999	42623	NM_013434	NM_013434_2	8.21429	-1.35111	1	2	3	1882	3120	1879	1879	2.34655
NM_013434	potassium voltage-gated channel interacting protein 3(KCNIP3)	NM_013434_1	0.1875	-1.73676	0	1	3	61132	999999	999999	999999	42624	NM_013434	NM_013434_1	3.64062	-1.35111	1	2	3	8951	3121	8950	3121	2.34655
NM_001144997	integrin subunit alpha 7(ITGA7)	NM_001144997_2	0.285714	-1.96122	0	1	3	55448	999999	999999	999999	13070	NM_001144997	NM_001144997_2	3.22857	-1.19481	1	2	3	10821	4243	10820	4243	2.3433
NM_001144997	integrin subunit alpha 7(ITGA7)	NM_001144997_3	1.01786	-1.96122	0	1	3	25024	999999	999999	999999	13071	NM_001144997	NM_001144997_3	4.67857	-1.19481	1	2	3	5822	4242	5822	4242	2.3433
NM_001144997	integrin subunit alpha 7(ITGA7)	NM_001144997_1	8.08333	-1.96122	1	1	3	257	678	257	257	13072	NM_001144997	NM_001144997_1	0.416667	-1.19481	0	2	3	55040	999999	999999	999999	2.3433
NM_080928	ankyrin repeat and SOCS box containing 15(ASB15)	NM_080928_3	3.61111	-2.1349	1	2	3	2568	507	2567	507	59779	NM_080928	NM_080928_3	8.16667	-1.09753	1	1	3	1923	5100	1923	1923	2.34312
NM_080928	ankyrin repeat and SOCS box containing 15(ASB15)	NM_080928_2	3.18966	-2.1349	1	2	3	3533	508	3533	508	59780	NM_080928	NM_080928_2	2.81034	-1.09753	0	1	3	13242	999999	999999	999999	2.34312
NM_080928	ankyrin repeat and SOCS box containing 15(ASB15)	NM_080928_1	1.33333	-2.1349	0	2	3	18443	999999	999999	999999	59781	NM_080928	NM_080928_1	0.309524	-1.09753	0	1	3	58763	999999	999999	999999	2.34312
NM_177533	nudix hydrolase 14(NUDT14)	NM_177533_3	6.47059	-1.68594	1	1	3	486	879	486	486	66032	NM_177533	NM_177533_3	1.17647	-1.38881	0	1	3	33584	999999	999999	999999	2.34144
NM_177533	nudix hydrolase 14(NUDT14)	NM_177533_1	0.181818	-1.68594	0	1	3	61568	999999	999999	999999	66033	NM_177533	NM_177533_1	10.9318	-1.38881	1	1	3	970	2900	970	970	2.34144
NM_177533	nudix hydrolase 14(NUDT14)	NM_177533_2	0.458716	-1.68594	0	1	3	46887	999999	999999	999999	66034	NM_177533	NM_177533_2	0.311927	-1.38881	0	1	3	58692	999999	999999	999999	2.34144
NM_198490	RAB43, member RAS oncogene family(RAB43)	NM_198490_1	0.545455	-0.982843	0	1	3	43441	999999	999999	999999	68401	NM_198490	NM_198490_1	7	-2.37262	1	2	3	2676	652	2629	652	2.33191
NM_198490	RAB43, member RAS oncogene family(RAB43)	NM_198490_3	0.412698	-0.982843	0	1	3	49226	999999	999999	999999	68402	NM_198490	NM_198490_3	0.301587	-2.37262	0	2	3	58951	999999	999999	999999	2.33191
NM_198490	RAB43, member RAS oncogene family(RAB43)	NM_198490_2	3.63095	-0.982843	1	1	3	2526	2694	2526	2526	68403	NM_198490	NM_198490_2	8.07143	-2.37262	1	2	3	1966	651	1964	651	2.33191
NM_001306	claudin 3(CLDN3)	NM_001306_3	1.07368	-1.72299	0	1	3	23750	999999	999999	999999	28336	NM_001306	NM_001306_3	1.83158	-1.35164	0	1	3	22795	999999	999999	999999	2.32887
NM_001306	claudin 3(CLDN3)	NM_001306_1	6.63158	-1.72299	1	1	3	446	846	446	446	28337	NM_001306	NM_001306_1	10.5789	-1.35164	1	1	3	1058	3116	1058	1058	2.32887
NM_001306	claudin 3(CLDN3)	NM_001306_2	0.649123	-1.72299	0	1	3	39139	999999	999999	999999	28338	NM_001306	NM_001306_2	0.350877	-1.35164	0	1	3	57330	999999	999999	999999	2.32887
NM_000418	interleukin 4 receptor(IL4R)	NM_000418_1	1.29167	-1.6789	0	1	3	19203	999999	999999	999999	962	NM_000418	NM_000418_1	2.95	-1.38441	0	1	3	12359	999999	999999	999999	2.32429
NM_000418	interleukin 4 receptor(IL4R)	NM_000418_2	2.75	-1.6789	0	1	3	5074	999999	999999	999999	963	NM_000418	NM_000418_2	0.625	-1.38441	0	1	3	48646	999999	999999	999999	2.32429
NM_000418	interleukin 4 receptor(IL4R)	NM_000418_3	6.42857	-1.6789	1	1	3	494	887	494	494	964	NM_000418	NM_000418_3	10.8571	-1.38441	1	1	3	980	2934	982	982	2.32429
NM_021259	post-GPI attachment to proteins 6(PGAP6)	NM_021259_2	11.1333	-2.33681	1	1	3	108	329	108	108	52247	NM_021259	NM_021259_2	0.866667	-0.99461	0	1	3	42235	999999	999999	999999	2.32422
NM_021259	post-GPI attachment to proteins 6(PGAP6)	NM_021259_1	0.625	-2.33681	0	1	3	40273	999999	999999	999999	52248	NM_021259	NM_021259_1	7.25	-0.99461	1	1	3	2456	5443	2456	2456	2.32422
NM_021259	post-GPI attachment to proteins 6(PGAP6)	NM_021259_3	1.17949	-2.33681	0	1	3	21469	999999	999999	999999	52249	NM_021259	NM_021259_3	1.25641	-0.99461	0	1	3	31933	999999	999999	999999	2.32422
NM_001195131	thiosulfate sulfurtransferase like domain containing 3(TSTD3)	NM_001195131_3	1.96739	-1.34962	0	1	3	10039	999999	999999	999999	18285	NM_001195131	NM_001195131_3	0.0543478	-1.72106	0	2	3	69736	999999	999999	999999	2.32278
NM_001195131	thiosulfate sulfurtransferase like domain containing 3(TSTD3)	NM_001195131_1	2.93548	-1.34962	0	1	3	4321	999999	999999	999999	18286	NM_001195131	NM_001195131_1	4.09677	-1.72106	0	2	3	7411	999999	7410	7410	2.32278
NM_001195131	thiosulfate sulfurtransferase like domain containing 3(TSTD3)	NM_001195131_2	5	-1.34962	1	1	3	1063	1398	1065	1065	18287	NM_001195131	NM_001195131_2	14.8571	-1.72106	1	2	3	448	1672	448	448	2.32278
NM_003367	upstream transcription factor 2, c-fos interacting(USF2)	NM_003367_2	3.4	-2.27043	1	2	3	3015	385	3002	385	32896	NM_003367	NM_003367_2	1	-1.02068	0	1	3	38272	999999	999999	999999	2.31738
NM_003367	upstream transcription factor 2, c-fos interacting(USF2)	NM_003367_3	3.93333	-2.27043	1	2	3	2053	384	2051	384	32897	NM_003367	NM_003367_3	7.5	-1.02068	1	1	3	2308	5351	2312	2312	2.31738
NM_003367	upstream transcription factor 2, c-fos interacting(USF2)	NM_003367_1	1	-2.27043	0	2	3	26717	999999	999999	999999	32898	NM_003367	NM_003367_1	1.8	-1.02068	0	1	3	23222	999999	999999	999999	2.31738
NM_030572	spexin hormone(SPX)	NM_030572_3	7.29412	-1.83014	1	1	3	348	757	348	348	55377	NM_030572	NM_030572_3	4	-1.26521	1	2	3	7765	3663	7684	3663	2.31552
NM_030572	spexin hormone(SPX)	NM_030572_1	0.813559	-1.83014	0	1	3	33579	999999	999999	999999	55378	NM_030572	NM_030572_1	3.42373	-1.26521	1	2	3	9932	3664	9932	3664	2.31552
NM_030572	spexin hormone(SPX)	NM_030572_2	0.758065	-1.83014	0	1	3	35315	999999	999999	999999	55379	NM_030572	NM_030572_2	2.75806	-1.26521	0	2	3	13599	999999	999999	999999	2.31552
NM_001127258	HHIP like 1(HHIPL1)	NM_001127258_2	0.315789	-1.64695	0	1	3	53801	999999	999999	999999	9965	NM_001127258	NM_001127258_2	0.421053	-1.40547	0	1	3	54898	999999	999999	999999	2.31473
NM_001127258	HHIP like 1(HHIPL1)	NM_001127258_1	0.357143	-1.64695	0	1	3	51677	999999	999999	999999	9966	NM_001127258	NM_001127258_1	0.357143	-1.40547	0	1	3	56976	999999	999999	999999	2.31473
NM_001127258	HHIP like 1(HHIPL1)	NM_001127258_3	6.2963	-1.64695	1	1	3	532	924	532	532	9967	NM_001127258	NM_001127258_3	11.1111	-1.40547	1	1	3	933	2796	933	933	2.31473
NM_032016	STARD3 N-terminal like(STARD3NL)	NM_032016_1	0.571429	-1.26369	0	1	3	42185	999999	999999	999999	56369	NM_032016	NM_032016_1	5.07143	-1.83109	1	2	3	5050	1370	5046	1370	2.31392
NM_032016	STARD3 N-terminal like(STARD3NL)	NM_032016_2	4.66667	-1.26369	1	1	3	1300	1605	1301	1301	56370	NM_032016	NM_032016_2	10.7143	-1.83109	1	2	3	1021	1369	1018	1018	2.31392
NM_032016	STARD3 N-terminal like(STARD3NL)	NM_032016_3	0.155172	-1.26369	0	1	3	63365	999999	999999	999999	56371	NM_032016	NM_032016_3	1.94828	-1.83109	0	2	3	21273	999999	999999	999999	2.31392
NM_006836	GCN1 activator of EIF2AK4(GCN1)	NM_006836_3	3.62963	-0.982512	1	1	3	2528	2695	2528	2528	40360	NM_006836	NM_006836_3	5.77778	-2.35221	1	3	3	3944	670	3938	670	2.31107
NM_006836	GCN1 activator of EIF2AK4(GCN1)	NM_006836_1	2.26087	-0.982512	0	1	3	7674	999999	999999	999999	40361	NM_006836	NM_006836_1	3.23913	-2.35221	1	3	3	10779	671	10778	671	2.31107
NM_006836	GCN1 activator of EIF2AK4(GCN1)	NM_006836_2	0.47541	-0.982512	0	1	3	46232	999999	999999	999999	40362	NM_006836	NM_006836_2	3.09836	-2.35221	1	3	3	11552	672	11552	672	2.31107
NM_001207069	basic leucine zipper and W2 domains 1(BZW1)	NM_001207069_2	8.2	-1.9784	1	1	3	247	669	248	248	20450	NM_001207069	NM_001207069_2	4.4	-1.16571	1	2	3	6502	4461	6500	4461	2.30623
NM_001207069	basic leucine zipper and W2 domains 1(BZW1)	NM_001207069_1	0.176471	-1.9784	0	1	3	61940	999999	999999	999999	20451	NM_001207069	NM_001207069_1	0.333333	-1.16571	0	2	3	57808	999999	999999	999999	2.30623
NM_001207069	basic leucine zipper and W2 domains 1(BZW1)	NM_001207069_3	0.2	-1.9784	0	1	3	60297	999999	999999	999999	20452	NM_001207069	NM_001207069_3	3.16	-1.16571	1	2	3	11213	4462	11212	4462	2.30623
NM_199335	FYN binding protein 1(FYB1)	NM_199335_1	5.81818	-1.54957	1	1	3	667	1050	667	667	68986	NM_199335	NM_199335_1	11.7273	-1.48763	1	2	3	798	2398	798	798	2.30519
NM_199335	FYN binding protein 1(FYB1)	NM_199335_3	1.39759	-1.54957	0	1	3	17259	999999	999999	999999	68987	NM_199335	NM_199335_3	1.6988	-1.48763	0	2	3	24640	999999	999999	999999	2.30519
NM_199335	FYN binding protein 1(FYB1)	NM_199335_2	2.45161	-1.54957	0	1	3	6499	999999	999999	999999	68988	NM_199335	NM_199335_2	4.03226	-1.48763	1	2	3	7596	2399	7595	2399	2.30519
NM_001271442	cilia and flagella associated protein 410(CFAP410)	NM_001271442_3	3.67143	-0.992908	1	1	3	2466	2642	2466	2466	23789	NM_001271442	NM_001271442_3	0.185714	-2.30958	0	1	3	63437	999999	999999	999999	2.2932
NM_001271442	cilia and flagella associated protein 410(CFAP410)	NM_001271442_2	1	-0.992908	0	1	3	26309	999999	999999	999999	23790	NM_001271442	NM_001271442_2	23.5	-2.30958	1	1	3	115	724	115	115	2.2932
NM_001271442	cilia and flagella associated protein 410(CFAP410)	NM_001271442_1	0.271523	-0.992908	0	1	3	56252	999999	999999	999999	23791	NM_001271442	NM_001271442_1	0.377483	-2.30958	0	1	3	56456	999999	999999	999999	2.2932
NM_001146273	transmembrane protein 64(TMEM64)	NM_001146273_1	6.55	-1.70407	1	1	3	466	862	466	466	14050	NM_001146273	NM_001146273_1	10.45	-1.34442	1	1	3	1076	3158	1076	1076	2.29099
NM_001146273	transmembrane protein 64(TMEM64)	NM_001146273_3	0.869565	-1.70407	0	1	3	31554	999999	999999	999999	14051	NM_001146273	NM_001146273_3	0.275362	-1.34442	0	1	3	59953	999999	999999	999999	2.29099
NM_001146273	transmembrane protein 64(TMEM64)	NM_001146273_2	0.562842	-1.70407	0	1	3	42452	999999	999999	999999	14052	NM_001146273	NM_001146273_2	0.863388	-1.34442	0	1	3	42307	999999	999999	999999	2.29099
NM_198291	SRC proto-oncogene, non-receptor tyrosine kinase(SRC)	NM_198291_1	3.8	-2.51575	1	2	3	2265	238	2250	238	68227	NM_198291	NM_198291_1	1	-0.909879	0	1	3	39317	999999	999999	999999	2.28903
NM_198291	SRC proto-oncogene, non-receptor tyrosine kinase(SRC)	NM_198291_2	4.2	-2.51575	1	2	3	1744	237	1726	237	68228	NM_198291	NM_198291_2	6.6	-0.909879	1	1	3	3009	5820	3009	3009	2.28903
NM_198291	SRC proto-oncogene, non-receptor tyrosine kinase(SRC)	NM_198291_3	0.454545	-2.51575	0	2	3	47411	999999	999999	999999	68229	NM_198291	NM_198291_3	0.454545	-0.909879	0	1	3	54034	999999	999999	999999	2.28903
NM_000818	glutamate decarboxylase 2(GAD2)	NM_000818_2	1.44444	-1.42473	0	1	3	16405	999999	999999	999999	1818	NM_000818	NM_000818_2	10	-1.60519	1	2	3	1192	1992	1195	1195	2.28697
NM_000818	glutamate decarboxylase 2(GAD2)	NM_000818_1	5.31818	-1.42473	1	1	3	892	1246	892	892	1819	NM_000818	NM_000818_1	0.272727	-1.60519	0	2	3	59996	999999	999999	999999	2.28697
NM_000818	glutamate decarboxylase 2(GAD2)	NM_000818_3	1.89474	-1.42473	0	1	3	10656	999999	999999	999999	1820	NM_000818	NM_000818_3	4.36842	-1.60519	1	2	3	6601	1993	6601	1993	2.28697
NM_001251982	RCAN family member 3(RCAN3)	NM_001251982_3	5.27273	-1.41382	1	1	3	915	1265	915	915	21664	NM_001251982	NM_001251982_3	4.63636	-1.61737	1	2	3	5925	1944	5924	1944	2.28666
NM_001251982	RCAN family member 3(RCAN3)	NM_001251982_1	1.23333	-1.41382	0	1	3	20318	999999	999999	999999	21665	NM_001251982	NM_001251982_1	1.83333	-1.61737	0	2	3	22745	999999	999999	999999	2.28666
NM_001251982	RCAN family member 3(RCAN3)	NM_001251982_2	1	-1.41382	0	1	3	26214	999999	999999	999999	21666	NM_001251982	NM_001251982_2	4.4	-1.61737	1	2	3	6506	1945	6490	1945	2.28666
NM_001203	bone morphogenetic protein receptor type 1B(BMPR1B)	NM_001203_2	6.40909	-1.67369	1	1	3	500	893	500	500	19736	NM_001203	NM_001203_2	3.68182	-1.36314	1	2	3	8822	3044	8821	3044	2.28148
NM_001203	bone morphogenetic protein receptor type 1B(BMPR1B)	NM_001203_1	2.3125	-1.67369	0	1	3	7331	999999	999999	999999	19737	NM_001203	NM_001203_1	2.57812	-1.36314	0	2	3	14945	999999	999999	999999	2.28148
NM_001203	bone morphogenetic protein receptor type 1B(BMPR1B)	NM_001203_3	2.80702	-1.67369	0	1	3	4832	999999	999999	999999	19738	NM_001203	NM_001203_3	7.84211	-1.36314	1	2	3	2081	3043	2080	2080	2.28148
NM_001136479	acidic nuclear phosphoprotein 32 family member E(ANP32E)	NM_001136479_3	0.426966	-1.35285	0	1	3	48382	999999	999999	999999	11840	NM_001136479	NM_001136479_3	0.404494	-1.68417	0	2	3	55537	999999	999999	999999	2.27843
NM_001136479	acidic nuclear phosphoprotein 32 family member E(ANP32E)	NM_001136479_1	5	-1.35285	1	1	3	1055	1392	1059	1059	11841	NM_001136479	NM_001136479_1	14.4	-1.68417	1	2	3	488	1772	488	488	2.27843
NM_001136479	acidic nuclear phosphoprotein 32 family member E(ANP32E)	NM_001136479_2	2.7619	-1.35285	0	1	3	5038	999999	999999	999999	11842	NM_001136479	NM_001136479_2	4.57143	-1.68417	0	2	3	6080	999999	6081	6081	2.27843
NM_172238	transcription factor AP-2 delta(TFAP2D)	NM_172238_2	0.269841	-1.34205	0	1	3	56310	999999	999999	999999	64631	NM_172238	NM_172238_2	1.31746	-1.69763	0	1	3	30774	999999	999999	999999	2.2783
NM_172238	transcription factor AP-2 delta(TFAP2D)	NM_172238_3	5	-1.34205	1	1	3	1082	1416	1083	1083	64632	NM_172238	NM_172238_3	14.5918	-1.69763	1	1	3	473	1730	473	473	2.2783
NM_172238	transcription factor AP-2 delta(TFAP2D)	NM_172238_1	0.836364	-1.34205	0	1	3	32510	999999	999999	999999	64633	NM_172238	NM_172238_1	1.61818	-1.69763	0	1	3	25730	999999	999999	999999	2.2783
NM_018316	kelch like family member 26(KLHL26)	NM_018316_3	7.4	-1.84789	1	1	3	334	743	334	334	49161	NM_018316	NM_018316_3	9.4	-1.22909	1	1	3	1410	3949	1411	1411	2.27123
NM_018316	kelch like family member 26(KLHL26)	NM_018316_2	0.266667	-1.84789	0	1	3	56422	999999	999999	999999	49162	NM_018316	NM_018316_2	0.3	-1.22909	0	1	3	58995	999999	999999	999999	2.27123
NM_018316	kelch like family member 26(KLHL26)	NM_018316_1	1	-1.84789	0	1	3	27399	999999	999999	999999	49163	NM_018316	NM_018316_1	1	-1.22909	0	1	3	38740	999999	999999	999999	2.27123
NM_206961	leukocyte receptor tyrosine kinase(LTK)	NM_206961_2	1	-1.02839	0	1	3	28275	999999	999999	999999	69693	NM_206961	NM_206961_2	8.6	-2.19395	1	2	3	1681	820	1671	820	2.25624
NM_206961	leukocyte receptor tyrosine kinase(LTK)	NM_206961_1	3.8	-1.02839	1	1	3	2266	2461	2266	2266	69694	NM_206961	NM_206961_1	6.3	-2.19395	1	2	3	3297	821	3288	821	2.25624
NM_206961	leukocyte receptor tyrosine kinase(LTK)	NM_206961_3	2.25806	-1.02839	0	1	3	7688	999999	999999	999999	69695	NM_206961	NM_206961_3	0.387097	-2.19395	0	2	3	55981	999999	999999	999999	2.25624
NM_001128213	WD repeat, sterile alpha motif and U-box domain containing 1(WDSUB1)	NM_001128213_1	5.375	-1.61233	1	1	2	863	963	863	863	10288	NM_001128213	NM_001128213_1	9.375	-1.39779	1	1	2	1420	2848	1420	1420	2.25369
NM_001128213	WD repeat, sterile alpha motif and U-box domain containing 1(WDSUB1)	NM_001128213_2	1	-1.61233	0	1	2	25728	999999	999999	999999	10289	NM_001128213	NM_001128213_2	1	-1.39779	0	1	2	37572	999999	999999	999999	2.25369
NM_001171083	sphingomyelin phosphodiesterase 4(SMPD4)	NM_001171083_3	4.58824	-1.24072	1	1	3	1372	1665	1374	1374	16276	NM_001171083	NM_001171083_3	1.47059	-1.81448	0	2	3	28099	999999	999999	999999	2.25127
NM_001171083	sphingomyelin phosphodiesterase 4(SMPD4)	NM_001171083_2	0.555556	-1.24072	0	1	3	42780	999999	999999	999999	16277	NM_001171083	NM_001171083_2	6.66667	-1.81448	1	2	3	2928	1413	2928	1413	2.25127
NM_001171083	sphingomyelin phosphodiesterase 4(SMPD4)	NM_001171083_1	1	-1.24072	0	1	3	25972	999999	999999	999999	16278	NM_001171083	NM_001171083_1	5	-1.81448	1	2	3	5150	1414	5132	1414	2.25127
NM_080617	cerebellin 4 precursor(CBLN4)	NM_080617_3	0.695122	-2.11721	0	2	3	37605	999999	999999	999999	59479	NM_080617	NM_080617_3	0.707317	-1.06261	0	1	3	46603	999999	999999	999999	2.24976
NM_080617	cerebellin 4 precursor(CBLN4)	NM_080617_1	5.41176	-2.11721	1	2	3	843	528	843	528	59480	NM_080617	NM_080617_1	2.29412	-1.06261	0	1	3	17396	999999	999999	999999	2.24976
NM_080617	cerebellin 4 precursor(CBLN4)	NM_080617_2	3.16667	-2.11721	1	2	3	3607	529	3593	529	59481	NM_080617	NM_080617_2	7.83333	-1.06261	1	1	3	2089	5212	2089	2089	2.24976
NM_001080393	glucoside xylosyltransferase 2(GXYLT2)	NM_001080393_3	0.384615	-1.38137	0	1	3	50255	999999	999999	999999	7358	NM_001080393	NM_001080393_3	1.53846	-1.62385	0	2	3	26960	999999	999999	999999	2.24313
NM_001080393	glucoside xylosyltransferase 2(GXYLT2)	NM_001080393_1	1.34722	-1.38137	0	1	3	18134	999999	999999	999999	7359	NM_001080393	NM_001080393_1	5.625	-1.62385	1	2	3	4132	1930	4135	1930	2.24313
NM_001080393	glucoside xylosyltransferase 2(GXYLT2)	NM_001080393_2	5.13793	-1.38137	1	1	3	987	1328	987	987	7360	NM_001080393	NM_001080393_2	4.41379	-1.62385	1	2	3	6456	1931	6456	1931	2.24313
NM_001278562	lactase like(LCTL)	NM_001278562_3	0.875	-1.75932	0	1	3	31369	999999	999999	999999	24912	NM_001278562	NM_001278562_3	0.285714	-1.27297	0	1	3	59500	999999	999999	999999	2.23956
NM_001278562	lactase like(LCTL)	NM_001278562_1	1.19022	-1.75932	0	1	3	21261	999999	999999	999999	24913	NM_001278562	NM_001278562_1	1.21739	-1.27297	0	1	3	32708	999999	999999	999999	2.23956
NM_001278562	lactase like(LCTL)	NM_001278562_2	6.84615	-1.75932	1	1	3	410	811	410	410	24914	NM_001278562	NM_001278562_2	9.76923	-1.27297	1	1	3	1272	3612	1272	1272	2.23956
NM_018398	calcium voltage-gated channel auxiliary subunit alpha2delta 3(CACNA2D3)	NM_018398_1	3	-0.778904	1	1	3	4135	4125	4137	4125	49339	NM_018398	NM_018398_1	4.7	-2.873	1	3	3	5779	219	5774	219	2.23779
NM_018398	calcium voltage-gated channel auxiliary subunit alpha2delta 3(CACNA2D3)	NM_018398_3	2.125	-0.778904	0	1	3	8678	999999	999999	999999	49340	NM_018398	NM_018398_3	4	-2.873	1	3	3	7746	221	7643	221	2.23779
NM_018398	calcium voltage-gated channel auxiliary subunit alpha2delta 3(CACNA2D3)	NM_018398_2	1.25455	-0.778904	0	1	3	19906	999999	999999	999999	49341	NM_018398	NM_018398_2	4.09091	-2.873	1	3	3	7427	220	7425	220	2.23779
NM_002447	macrophage stimulating 1 receptor(MST1R)	NM_002447_2	0.201835	-1.6931	0	1	3	60179	999999	999999	999999	30831	NM_002447	NM_002447_2	0.110092	-1.31749	0	1	3	67055	999999	999999	999999	2.23064
NM_002447	macrophage stimulating 1 receptor(MST1R)	NM_002447_1	0.258065	-1.6931	0	1	3	56983	999999	999999	999999	30832	NM_002447	NM_002447_1	1.19355	-1.31749	0	1	3	33251	999999	999999	999999	2.23064
NM_002447	macrophage stimulating 1 receptor(MST1R)	NM_002447_3	6.5	-1.6931	1	1	3	478	871	478	478	30833	NM_002447	NM_002447_3	10.2143	-1.31749	1	1	3	1146	3317	1146	1146	2.23064
NM_194329	ring finger protein 38(RNF38)	NM_194329_1	9.16667	-2.08745	1	1	3	192	561	192	192	67947	NM_194329	NM_194329_1	7.83333	-1.0622	1	1	3	2091	5214	2091	2091	2.2173
NM_194329	ring finger protein 38(RNF38)	NM_194329_3	0.990566	-2.08745	0	1	3	28342	999999	999999	999999	67948	NM_194329	NM_194329_3	0.830189	-1.0622	0	1	3	43362	999999	999999	999999	2.2173
NM_194329	ring finger protein 38(RNF38)	NM_194329_2	0.196429	-2.08745	0	1	3	60604	999999	999999	999999	67949	NM_194329	NM_194329_2	0.0892857	-1.0622	0	1	3	68214	999999	999999	999999	2.2173
NM_198968	DAZ interacting zinc finger protein 1(DZIP1)	NM_198968_1	3.18333	-2.13032	1	2	3	3552	515	3552	515	68763	NM_198968	NM_198968_1	0.366667	-1.0391	0	1	3	56725	999999	999999	999999	2.21362
NM_198968	DAZ interacting zinc finger protein 1(DZIP1)	NM_198968_3	8.94118	-2.13032	1	2	3	204	514	204	204	68764	NM_198968	NM_198968_3	7.64706	-1.0391	1	1	3	2209	5286	2209	2209	2.21362
NM_198968	DAZ interacting zinc finger protein 1(DZIP1)	NM_198968_2	0.116279	-2.13032	0	2	3	66062	999999	999999	999999	68765	NM_198968	NM_198968_2	1.34884	-1.0391	0	1	3	30222	999999	999999	999999	2.21362
NM_022158	fructosamine 3 kinase(FN3K)	NM_022158_3	4.25	-1.15443	1	1	3	1681	1944	1681	1681	52915	NM_022158	NM_022158_3	17.875	-1.91649	1	2	3	285	1202	285	285	2.21246
NM_022158	fructosamine 3 kinase(FN3K)	NM_022158_2	1.86667	-1.15443	0	1	3	10978	999999	999999	999999	52916	NM_022158	NM_022158_2	3.53333	-1.91649	0	2	3	9417	999999	9411	9411	2.21246
NM_022158	fructosamine 3 kinase(FN3K)	NM_022158_1	2.5	-1.15443	0	1	3	6254	999999	999999	999999	52917	NM_022158	NM_022158_1	2.3125	-1.91649	0	2	3	17264	999999	999999	999999	2.21246
NM_001289152	MHC class I polypeptide-related sequence A(MICA)	NM_001289152_3	11.8	-2.42563	1	1	3	88	283	88	88	27688	NM_001289152	NM_001289152_3	6.6	-0.912094	1	1	3	2993	5809	2998	2998	2.2124
NM_001289152	MHC class I polypeptide-related sequence A(MICA)	NM_001289152_1	1.26404	-2.42563	0	1	3	19731	999999	999999	999999	27689	NM_001289152	NM_001289152_1	0.370787	-0.912094	0	1	3	56619	999999	999999	999999	2.2124
NM_001289152	MHC class I polypeptide-related sequence A(MICA)	NM_001289152_2	0.178571	-2.42563	0	1	3	61748	999999	999999	999999	27690	NM_001289152	NM_001289152_2	0.75	-0.912094	0	1	3	45305	999999	999999	999999	2.2124
NM_000884	inosine monophosphate dehydrogenase 2(IMPDH2)	NM_000884_3	2.71667	-1.98015	0	1	3	5194	999999	999999	999999	1951	NM_000884	NM_000884_3	0.316667	-1.11566	0	2	3	58384	999999	999999	999999	2.20919
NM_000884	inosine monophosphate dehydrogenase 2(IMPDH2)	NM_000884_1	1.63636	-1.98015	0	1	3	13612	999999	999999	999999	1952	NM_000884	NM_000884_1	7.45455	-1.11566	1	2	3	2334	4917	2334	2334	2.20919
NM_000884	inosine monophosphate dehydrogenase 2(IMPDH2)	NM_000884_2	8.23684	-1.98015	1	1	3	246	668	246	246	1953	NM_000884	NM_000884_2	3.02632	-1.11566	1	2	3	11923	4918	11923	4918	2.20919
NM_033267	iroquois homeobox 2(IRX2)	NM_033267_1	0.111111	-1.3346	0	1	3	66391	999999	999999	999999	58291	NM_033267	NM_033267_1	2.53333	-1.65513	0	2	3	15317	999999	999999	999999	2.20894
NM_033267	iroquois homeobox 2(IRX2)	NM_033267_2	2.75	-1.3346	0	1	3	5097	999999	999999	999999	58292	NM_033267	NM_033267_2	4.25	-1.65513	0	2	3	6921	999999	6903	6903	2.20894
NM_033267	iroquois homeobox 2(IRX2)	NM_033267_3	4.95238	-1.3346	1	1	3	1101	1433	1101	1101	58293	NM_033267	NM_033267_3	14.1429	-1.65513	1	2	3	522	1860	522	522	2.20894
NM_002777	proteinase 3(PRTN3)	NM_002777_1	0.515625	-2.77442	0	2	3	44442	999999	999999	999999	31571	NM_002777	NM_002777_1	1.14062	-0.794314	0	1	3	34347	999999	999999	999999	2.20376
NM_002777	proteinase 3(PRTN3)	NM_002777_2	4.25	-2.77442	1	2	3	1677	135	1672	135	31572	NM_002777	NM_002777_2	5.75	-0.794314	1	1	3	3982	6478	3988	3988	2.20376
NM_002777	proteinase 3(PRTN3)	NM_002777_3	5.58621	-2.77442	1	2	3	761	134	761	134	31573	NM_002777	NM_002777_3	0.62069	-0.794314	0	1	3	48991	999999	999999	999999	2.20376
NM_001145347	zinc finger protein 576(ZNF576)	NM_001145347_1	3.66667	-0.991721	1	1	3	2473	2649	2476	2476	13436	NM_001145347	NM_001145347_1	22.1667	-2.22122	1	1	3	141	796	141	141	2.20283
NM_001145347	zinc finger protein 576(ZNF576)	NM_001145347_2	0.266667	-0.991721	0	1	3	56403	999999	999999	999999	13437	NM_001145347	NM_001145347_2	0.977778	-2.22122	0	1	3	39684	999999	999999	999999	2.20283
NM_001145347	zinc finger protein 576(ZNF576)	NM_001145347_3	1.08287	-0.991721	0	1	3	23549	999999	999999	999999	13438	NM_001145347	NM_001145347_3	1.56906	-2.22122	0	1	3	26492	999999	999999	999999	2.20283
NM_001178093	branched chain amino acid transaminase 1(BCAT1)	NM_001178093_3	5	-1.35003	1	1	3	1062	1397	1064	1064	17220	NM_001178093	NM_001178093_3	1	-1.62794	0	1	3	37763	999999	999999	999999	2.19775
NM_001178093	branched chain amino acid transaminase 1(BCAT1)	NM_001178093_1	0.5	-1.35003	0	1	3	44961	999999	999999	999999	17221	NM_001178093	NM_001178093_1	13.8	-1.62794	1	1	3	556	1922	558	558	2.19775
NM_001178093	branched chain amino acid transaminase 1(BCAT1)	NM_001178093_2	1.50303	-1.35003	0	1	3	15514	999999	999999	999999	17222	NM_001178093	NM_001178093_2	0.406061	-1.62794	0	1	3	55496	999999	999999	999999	2.19775
NM_022068	piezo type mechanosensitive ion channel component 2(PIEZO2)	NM_022068_1	1.52846	-2.05488	0	1	3	15165	999999	999999	999999	52720	NM_022068	NM_022068_1	0.96748	-1.06932	0	1	3	39887	999999	999999	999999	2.19731
NM_022068	piezo type mechanosensitive ion channel component 2(PIEZO2)	NM_022068_3	8.86957	-2.05488	1	1	3	207	593	207	207	52721	NM_022068	NM_022068_3	7.91304	-1.06932	1	1	3	2056	5190	2056	2056	2.19731
NM_022068	piezo type mechanosensitive ion channel component 2(PIEZO2)	NM_022068_2	0.738806	-2.05488	0	1	3	35878	999999	999999	999999	52722	NM_022068	NM_022068_2	0.298507	-1.06932	0	1	3	59016	999999	999999	999999	2.19731
NM_001160100	claudin 10(CLDN10)	NM_001160100_1	1.19417	-2.66236	0	2	3	21170	999999	999999	999999	14363	NM_001160100	NM_001160100_1	0.165049	-0.824772	0	1	3	64447	999999	999999	999999	2.19584
NM_001160100	claudin 10(CLDN10)	NM_001160100_3	4.60526	-2.66236	1	2	3	1348	163	1348	163	14364	NM_001160100	NM_001160100_3	2.75658	-0.824772	0	1	3	13607	999999	999999	999999	2.19584
NM_001160100	claudin 10(CLDN10)	NM_001160100_2	4.04545	-2.66236	1	2	3	1910	164	1910	164	14365	NM_001160100	NM_001160100_2	5.95455	-0.824772	1	1	3	3697	6288	3697	3697	2.19584
NM_133497	potassium voltage-gated channel modifier subfamily V member 2(KCNV2)	NM_133497_2	0.229167	-0.989357	0	1	3	58553	999999	999999	999999	60172	NM_133497	NM_133497_2	0.1875	-2.21816	0	2	3	63411	999999	999999	999999	2.19455
NM_133497	potassium voltage-gated channel modifier subfamily V member 2(KCNV2)	NM_133497_1	0.363636	-0.989357	0	1	3	51427	999999	999999	999999	60173	NM_133497	NM_133497_1	4.68182	-2.21816	0	2	3	5816	999999	5813	5813	2.19455
NM_133497	potassium voltage-gated channel modifier subfamily V member 2(KCNV2)	NM_133497_3	3.66667	-0.989357	1	1	3	2487	2660	2487	2487	60174	NM_133497	NM_133497_3	22.1667	-2.21816	1	2	3	142	799	142	142	2.19455
NM_000523	homeobox D13(HOXD13)	NM_000523_2	4.91667	-2.5226	1	2	3	1116	230	1116	230	1209	NM_000523	NM_000523_2	6.25	-0.868244	1	1	3	3327	6036	3329	3329	2.19023
NM_000523	homeobox D13(HOXD13)	NM_000523_1	3.8	-2.5226	1	2	3	2247	231	2247	231	1210	NM_000523	NM_000523_1	1	-0.868244	0	1	3	37241	999999	999999	999999	2.19023
NM_000523	homeobox D13(HOXD13)	NM_000523_3	0.3125	-2.5226	0	2	3	53915	999999	999999	999999	1211	NM_000523	NM_000523_3	0.3125	-0.868244	0	1	3	58475	999999	999999	999999	2.19023
NM_178463	MIR1-1 host gene(MIR1-1HG)	NM_178463_1	1.11429	-1.39593	0	1	3	22840	999999	999999	999999	66391	NM_178463	NM_178463_1	0.142857	-1.56735	0	1	3	65551	999999	999999	999999	2.18791
NM_178463	MIR1-1 host gene(MIR1-1HG)	NM_178463_3	0.666667	-1.39593	0	1	3	38697	999999	999999	999999	66392	NM_178463	NM_178463_3	0.128205	-1.56735	0	1	3	66217	999999	999999	999999	2.18791
NM_178463	MIR1-1 host gene(MIR1-1HG)	NM_178463_2	5.2	-1.39593	1	1	3	954	1299	954	954	66393	NM_178463	NM_178463_2	13	-1.56735	1	1	3	640	2091	640	640	2.18791
NM_153443	killer cell immunoglobulin like receptor, three Ig domains and long cytoplasmictail 3(KIR3DL3)	NM_153443_3	3.92308	-1.06748	1	1	3	2065	2289	2065	2065	64048	NM_153443	NM_153443_3	20.2308	-2.04659	1	2	3	211	1003	211	211	2.18469
NM_153443	killer cell immunoglobulin like receptor, three Ig domains and long cytoplasmictail 3(KIR3DL3)	NM_153443_2	1.45455	-1.06748	0	1	3	16275	999999	999999	999999	64049	NM_153443	NM_153443_2	3.63636	-2.04659	0	2	3	8969	999999	8959	8959	2.18469
NM_153443	killer cell immunoglobulin like receptor, three Ig domains and long cytoplasmictail 3(KIR3DL3)	NM_153443_1	0.873786	-1.06748	0	1	3	31438	999999	999999	999999	64050	NM_153443	NM_153443_1	0.631068	-2.04659	0	2	3	48522	999999	999999	999999	2.18469
NM_203354	MIA SH3 domain ER export factor 2(MIA2)	NM_203354_1	2.22785	-1.95454	0	1	3	7892	999999	999999	999999	69331	NM_203354	NM_203354_1	0.860759	-1.11737	0	2	3	42368	999999	999999	999999	2.18395
NM_203354	MIA SH3 domain ER export factor 2(MIA2)	NM_203354_2	0.907692	-1.95454	0	1	3	30418	999999	999999	999999	69332	NM_203354	NM_203354_2	3.03077	-1.11737	1	2	3	11898	4900	11898	4900	2.18395
NM_203354	MIA SH3 domain ER export factor 2(MIA2)	NM_203354_3	8.0625	-1.95454	1	1	3	261	681	261	261	69333	NM_203354	NM_203354_3	3.875	-1.11737	1	2	3	8153	4899	8145	4899	2.18395
NM_001206924	CD86 molecule(CD86)	NM_001206924_1	2.28571	-0.9727	0	1	3	7499	999999	999999	999999	20302	NM_001206924	NM_001206924_1	0.714286	-2.23687	0	1	3	46249	999999	999999	999999	2.1758
NM_001206924	CD86 molecule(CD86)	NM_001206924_2	0.0595238	-0.9727	0	1	3	69440	999999	999999	999999	20303	NM_001206924	NM_001206924_2	0.52381	-2.23687	0	1	3	51762	999999	999999	999999	2.1758
NM_001206924	CD86 molecule(CD86)	NM_001206924_3	3.6	-0.9727	1	1	3	2588	2748	2590	2590	20304	NM_001206924	NM_001206924_3	22.4	-2.23687	1	1	3	136	789	136	136	2.1758
NM_001008723	cilia and flagella associated protein 58(CFAP58)	NM_001008723_3	0.217391	-1.56802	0	1	3	59220	999999	999999	999999	4048	NM_001008723	NM_001008723_3	3.73913	-1.38129	1	2	3	8631	2949	8631	2949	2.1659
NM_001008723	cilia and flagella associated protein 58(CFAP58)	NM_001008723_1	5.9	-1.56802	1	1	3	639	1022	639	639	4049	NM_001008723	NM_001008723_1	0.08	-1.38129	0	2	3	68666	999999	999999	999999	2.1659
NM_001008723	cilia and flagella associated protein 58(CFAP58)	NM_001008723_2	0.6875	-1.56802	0	1	3	37864	999999	999999	999999	4050	NM_001008723	NM_001008723_2	5.4375	-1.38129	1	2	3	4408	2948	4409	2948	2.1659
NM_001257392	CD63 molecule(CD63)	NM_001257392_3	0.4	-1.48952	0	1	3	49679	999999	999999	999999	22758	NM_001257392	NM_001257392_3	3.93333	-1.451	1	2	3	7937	2554	7934	2554	2.1613
NM_001257392	CD63 molecule(CD63)	NM_001257392_1	5.57143	-1.48952	1	1	3	767	1140	767	767	22759	NM_001257392	NM_001257392_1	0.714286	-1.451	0	2	3	46262	999999	999999	999999	2.1613
NM_001257392	CD63 molecule(CD63)	NM_001257392_2	1.6	-1.48952	0	1	3	14134	999999	999999	999999	22760	NM_001257392	NM_001257392_2	4.05	-1.451	1	2	3	7549	2553	7549	2553	2.1613
NM_001080464	asparaginase(ASPG)	NM_001080464_2	0.314815	-1.80017	0	1	3	53856	999999	999999	999999	7517	NM_001080464	NM_001080464_2	0.0925926	-1.19912	0	1	3	67980	999999	999999	999999	2.15861
NM_001080464	asparaginase(ASPG)	NM_001080464_1	7.07407	-1.80017	1	1	3	373	780	373	373	7518	NM_001080464	NM_001080464_1	9.07407	-1.19912	1	1	3	1513	4193	1513	1513	2.15861
NM_001080464	asparaginase(ASPG)	NM_001080464_3	0.0806452	-1.80017	0	1	3	68304	999999	999999	999999	7519	NM_001080464	NM_001080464_3	0.677419	-1.19912	0	1	3	47356	999999	999999	999999	2.15861
NM_006713	SUB1 regulator of transcription(SUB1)	NM_006713_2	0.15625	-2.31337	0	1	3	63245	999999	999999	999999	40081	NM_006713	NM_006713_2	0.84375	-0.931584	0	1	3	42803	999999	999999	999999	2.1551
NM_006713	SUB1 regulator of transcription(SUB1)	NM_006713_3	10.9583	-2.31337	1	1	3	114	352	114	114	40082	NM_006713	NM_006713_3	6.75	-0.931584	1	1	3	2856	5716	2860	2860	2.1551
NM_006713	SUB1 regulator of transcription(SUB1)	NM_006713_1	0.91601	-2.31337	0	1	3	30193	999999	999999	999999	40083	NM_006713	NM_006713_1	0.750656	-0.931584	0	1	3	45251	999999	999999	999999	2.1551
NM_031299	cell division cycle associated 3(CDCA3)	NM_031299_3	4.48333	-2.24802	1	2	3	1458	411	1458	411	55960	NM_031299	NM_031299_3	6.95	-0.956861	1	1	3	2688	5601	2688	2688	2.15104
NM_031299	cell division cycle associated 3(CDCA3)	NM_031299_1	3.3625	-2.24802	1	2	3	3095	412	3095	412	55961	NM_031299	NM_031299_1	0.6125	-0.956861	0	1	3	49195	999999	999999	999999	2.15104
NM_031299	cell division cycle associated 3(CDCA3)	NM_031299_2	1.09804	-2.24802	0	2	3	23190	999999	999999	999999	55962	NM_031299	NM_031299_2	0.137255	-0.956861	0	1	3	65744	999999	999999	999999	2.15104
NM_006630	zinc finger protein 234(ZNF234)	NM_006630_1	0.0724638	-2.45112	0	2	3	68810	999999	999999	999999	39907	NM_006630	NM_006630_1	1.31884	-0.876151	0	1	3	30744	999999	999999	999999	2.14755
NM_006630	zinc finger protein 234(ZNF234)	NM_006630_2	5.16667	-2.45112	1	2	3	969	266	968	266	39908	NM_006630	NM_006630_2	6.33333	-0.876151	1	1	3	3264	5991	3269	3269	2.14755
NM_006630	zinc finger protein 234(ZNF234)	NM_006630_3	3.6875	-2.45112	1	2	3	2442	267	2441	267	39909	NM_006630	NM_006630_3	0.15625	-0.876151	0	1	3	64836	999999	999999	999999	2.14755
NM_014213	homeobox D9(HOXD9)	NM_014213_2	4.55172	-1.23243	1	1	3	1399	1690	1399	1399	43010	NM_014213	NM_014213_2	15.1379	-1.74077	1	1	3	428	1609	428	428	2.14538
NM_014213	homeobox D9(HOXD9)	NM_014213_3	0.684211	-1.23243	0	1	3	37994	999999	999999	999999	43011	NM_014213	NM_014213_3	0.447368	-1.74077	0	1	3	54205	999999	999999	999999	2.14538
NM_014213	homeobox D9(HOXD9)	NM_014213_1	0.630435	-1.23243	0	1	3	39774	999999	999999	999999	43012	NM_014213	NM_014213_1	0.98913	-1.74077	0	1	3	39448	999999	999999	999999	2.14538
NM_181844	BCL6B transcription repressor(BCL6B)	NM_181844_3	4.15054	-1.12571	1	1	3	1799	2056	1799	1799	67126	NM_181844	NM_181844_3	1.76344	-1.9058	0	2	3	23732	999999	999999	999999	2.14537
NM_181844	BCL6B transcription repressor(BCL6B)	NM_181844_2	1.6	-1.12571	0	1	3	14216	999999	999999	999999	67127	NM_181844	NM_181844_2	6.2	-1.9058	1	2	3	3396	1228	3368	1228	2.14537
NM_181844	BCL6B transcription repressor(BCL6B)	NM_181844_1	1.49153	-1.12571	0	1	3	15744	999999	999999	999999	67128	NM_181844	NM_181844_1	5.32203	-1.9058	1	2	3	4624	1229	4624	1229	2.14537
NM_016027	lactamase beta 2(LACTB2)	NM_016027_2	7.36842	-1.84274	1	1	3	338	747	338	338	46293	NM_016027	NM_016027_2	8.68421	-1.16361	1	1	3	1645	4478	1645	1645	2.14424
NM_016027	lactamase beta 2(LACTB2)	NM_016027_3	0.283333	-1.84274	0	1	3	55556	999999	999999	999999	46294	NM_016027	NM_016027_3	2.75	-1.16361	0	1	3	13653	999999	999999	999999	2.14424
NM_016027	lactamase beta 2(LACTB2)	NM_016027_1	1.10274	-1.84274	0	1	3	23094	999999	999999	999999	46295	NM_016027	NM_016027_1	0.924658	-1.16361	0	1	3	40853	999999	999999	999999	2.14424
NM_006682	fibrinogen like 2(FGL2)	NM_006682_1	5.64286	-1.5055	1	1	3	739	1115	739	739	40015	NM_006682	NM_006682_1	11.2857	-1.42377	1	2	3	894	2688	894	894	2.14348
NM_006682	fibrinogen like 2(FGL2)	NM_006682_3	1	-1.5055	0	1	3	27021	999999	999999	999999	40016	NM_006682	NM_006682_3	3.15217	-1.42377	0	2	3	11251	999999	11251	11251	2.14348
NM_006682	fibrinogen like 2(FGL2)	NM_006682_2	2.56557	-1.5055	0	1	3	5915	999999	999999	999999	40017	NM_006682	NM_006682_2	2.06557	-1.42377	0	2	3	19865	999999	999999	999999	2.14348
NM_001384	diphthamide biosynthesis 2(DPH2)	NM_001384_3	1.06742	-1.20677	0	1	3	23872	999999	999999	999999	28485	NM_001384	NM_001384_3	0.0561798	-1.77432	0	1	3	69673	999999	999999	999999	2.1412
NM_001384	diphthamide biosynthesis 2(DPH2)	NM_001384_2	4.45455	-1.20677	1	1	3	1486	1766	1486	1486	28486	NM_001384	NM_001384_2	15.5455	-1.77432	1	1	3	396	1506	396	396	2.1412
NM_001384	diphthamide biosynthesis 2(DPH2)	NM_001384_1	0.272727	-1.20677	0	1	3	56199	999999	999999	999999	28487	NM_001384	NM_001384_1	2.60227	-1.77432	0	1	3	14738	999999	999999	999999	2.1412
NM_006225	phospholipase C delta 1(PLCD1)	NM_006225_2	0.838235	-1.34522	0	1	3	32456	999999	999999	999999	39010	NM_006225	NM_006225_2	2.36765	-1.58895	0	2	3	16740	999999	999999	999999	2.13749
NM_006225	phospholipase C delta 1(PLCD1)	NM_006225_1	0.131579	-1.34522	0	1	3	64964	999999	999999	999999	39011	NM_006225	NM_006225_1	5.18421	-1.58895	1	2	3	4836	2038	4836	2038	2.13749
NM_006225	phospholipase C delta 1(PLCD1)	NM_006225_3	5	-1.34522	1	1	3	1074	1409	1076	1076	39012	NM_006225	NM_006225_3	4.31818	-1.58895	1	2	3	6730	2039	6728	2039	2.13749
NM_001204086	NBL1, DAN family BMP antagonist(NBL1)	NM_001204086_3	0.121951	-1.90157	0	1	3	65577	999999	999999	999999	19788	NM_001204086	NM_001204086_3	3.04878	-1.12348	1	2	3	11809	4833	11810	4833	2.13638
NM_001204086	NBL1, DAN family BMP antagonist(NBL1)	NM_001204086_1	2.48571	-1.90157	0	1	3	6314	999999	999999	999999	19789	NM_001204086	NM_001204086_1	6.4	-1.12348	1	2	3	3182	4832	3180	3180	2.13638
NM_001204086	NBL1, DAN family BMP antagonist(NBL1)	NM_001204086_2	7.70588	-1.90157	1	1	3	295	712	295	295	19790	NM_001204086	NM_001204086_2	0.294118	-1.12348	0	2	3	59191	999999	999999	999999	2.13638
NM_002590	protocadherin 8(PCDH8)	NM_002590_3	3.14286	-2.1022	1	2	3	3671	545	3664	545	31154	NM_002590	NM_002590_3	0.714286	-1.01347	0	1	3	46301	999999	999999	999999	2.13051
NM_002590	protocadherin 8(PCDH8)	NM_002590_2	3.43478	-2.1022	1	2	3	2912	544	2912	544	31155	NM_002590	NM_002590_2	7.43478	-1.01347	1	1	3	2348	5379	2348	2348	2.13051
NM_002590	protocadherin 8(PCDH8)	NM_002590_1	2.2	-2.1022	0	2	3	8111	999999	999999	999999	31156	NM_002590	NM_002590_1	2.8	-1.01347	0	1	3	13320	999999	999999	999999	2.13051
NM_001031748	regulator of DNA class I crossover intermediates 1(REDIC1)	NM_001031748_1	14.1667	-2.67968	1	2	3	49	154	49	49	5626	NM_001031748	NM_001031748_1	0.416667	-0.792469	0	1	3	55022	999999	999999	999999	2.12356
NM_001031748	regulator of DNA class I crossover intermediates 1(REDIC1)	NM_001031748_3	0.555556	-2.67968	0	2	3	42733	999999	999999	999999	5627	NM_001031748	NM_001031748_3	1.44444	-0.792469	0	1	3	28497	999999	999999	999999	2.12356
NM_001031748	regulator of DNA class I crossover intermediates 1(REDIC1)	NM_001031748_2	3.44444	-2.67968	0	2	3	2896	999999	2896	2896	5628	NM_001031748	NM_001031748_2	5.74074	-0.792469	1	1	3	4000	6489	4000	4000	2.12356
NM_001080457	leucine rich repeat containing 4B(LRRC4B)	NM_001080457_1	3.25	-0.864534	1	1	3	3357	3424	3357	3357	7499	NM_001080457	NM_001080457_1	3.26389	-2.45411	1	3	3	10683	546	10683	546	2.12166
NM_001080457	leucine rich repeat containing 4B(LRRC4B)	NM_001080457_2	0.454545	-0.864534	0	1	3	47051	999999	999999	999999	7500	NM_001080457	NM_001080457_2	3.27273	-2.45411	1	3	3	10636	545	10635	545	2.12166
NM_001080457	leucine rich repeat containing 4B(LRRC4B)	NM_001080457_3	0.428571	-0.864534	0	1	3	48248	999999	999999	999999	7501	NM_001080457	NM_001080457_3	5.57143	-2.45411	1	3	3	4219	544	4219	544	2.12166
NM_012335	myosin IF(MYO1F)	NM_012335_1	3.21622	-2.15594	1	2	3	3447	489	3447	489	41923	NM_012335	NM_012335_1	1.45946	-0.980695	0	1	3	28258	999999	999999	999999	2.11432
NM_012335	myosin IF(MYO1F)	NM_012335_3	4.71429	-2.15594	1	2	3	1265	488	1263	488	41924	NM_012335	NM_012335_3	7.14286	-0.980695	1	1	3	2539	5499	2540	2540	2.11432
NM_012335	myosin IF(MYO1F)	NM_012335_2	0.227273	-2.15594	0	2	3	58761	999999	999999	999999	41925	NM_012335	NM_012335_2	0.227273	-0.980695	0	1	3	61675	999999	999999	999999	2.11432
NM_017820	exonuclease 3'-5' domain containing 3(EXD3)	NM_017820_2	0.131579	-1.14793	0	1	3	64987	999999	999999	999999	48165	NM_017820	NM_017820_2	1	-1.8407	0	2	3	38712	999999	999999	999999	2.11299
NM_017820	exonuclease 3'-5' domain containing 3(EXD3)	NM_017820_1	4.22222	-1.14793	1	1	3	1707	1969	1707	1707	48166	NM_017820	NM_017820_1	5.11111	-1.8407	1	2	3	4993	1340	4987	1340	2.11299
NM_017820	exonuclease 3'-5' domain containing 3(EXD3)	NM_017820_3	0.625	-1.14793	0	1	3	40247	999999	999999	999999	48167	NM_017820	NM_017820_3	15.25	-1.8407	1	2	3	418	1339	414	414	2.11299
NM_001256296	immunoglobulin lambda like polypeptide 5(IGLL5)	NM_001256296_2	1.6	-1.53812	0	1	3	14130	999999	999999	999999	22155	NM_001256296	NM_001256296_2	3.71429	-1.37316	1	2	3	8716	2983	8713	2983	2.11209
NM_001256296	immunoglobulin lambda like polypeptide 5(IGLL5)	NM_001256296_3	5.78378	-1.53812	1	1	3	685	1066	685	685	22156	NM_001256296	NM_001256296_3	0.810811	-1.37316	0	2	3	43834	999999	999999	999999	2.11209
NM_001256296	immunoglobulin lambda like polypeptide 5(IGLL5)	NM_001256296_1	0.347826	-1.53812	0	1	3	52315	999999	999999	999999	22157	NM_001256296	NM_001256296_1	4.5	-1.37316	1	2	3	6237	2982	6233	2982	2.11209
NM_198159	melanocyte inducing transcription factor(MITF)	NM_198159_1	1.94545	-1.48396	0	1	3	10232	999999	999999	999999	68128	NM_198159	NM_198159_1	1.38182	-1.42281	0	1	3	29643	999999	999999	999999	2.11139
NM_198159	melanocyte inducing transcription factor(MITF)	NM_198159_3	0.468085	-1.48396	0	1	3	46504	999999	999999	999999	68129	NM_198159	NM_198159_3	1.38298	-1.42281	0	1	3	29632	999999	999999	999999	2.11139
NM_198159	melanocyte inducing transcription factor(MITF)	NM_198159_2	5.52941	-1.48396	1	1	3	777	1148	777	777	68130	NM_198159	NM_198159_2	11.2745	-1.42281	1	1	3	896	2692	896	896	2.11139
NM_000521	hexosaminidase subunit beta(HEXB)	NM_000521_1	3.6	-0.974643	1	1	3	2576	2737	2579	2579	1203	NM_000521	NM_000521_1	21.6	-2.16374	1	1	3	161	854	161	161	2.10887
NM_000521	hexosaminidase subunit beta(HEXB)	NM_000521_3	0.68	-0.974643	0	1	3	38121	999999	999999	999999	1204	NM_000521	NM_000521_3	1.4	-2.16374	0	1	3	29247	999999	999999	999999	2.10887
NM_000521	hexosaminidase subunit beta(HEXB)	NM_000521_2	0.247059	-0.974643	0	1	3	57675	999999	999999	999999	1205	NM_000521	NM_000521_2	1.24706	-2.16374	0	1	3	32130	999999	999999	999999	2.10887
NM_007127	villin 1(VIL1)	NM_007127_2	0.531532	-2.66056	0	2	3	43908	999999	999999	999999	40926	NM_007127	NM_007127_2	1.27928	-0.791652	0	1	3	31464	999999	999999	999999	2.10624
NM_007127	villin 1(VIL1)	NM_007127_1	4.42105	-2.66056	1	2	3	1514	166	1512	166	40927	NM_007127	NM_007127_1	5.73684	-0.791652	1	1	3	4008	6494	4008	4008	2.10624
NM_007127	villin 1(VIL1)	NM_007127_3	4.04255	-2.66056	1	2	3	1914	167	1914	167	40928	NM_007127	NM_007127_3	0.329787	-0.791652	0	1	3	58083	999999	999999	999999	2.10624
NM_000341	solute carrier family 3 member 1(SLC3A1)	NM_000341_1	3.6	-1.14292	1	1	2	2575	1990	2578	1990	770	NM_000341	NM_000341_1	14.2	-1.83967	1	1	2	510	1348	511	511	2.10259
NM_000341	solute carrier family 3 member 1(SLC3A1)	NM_000341_2	1	-1.14292	0	1	2	25238	999999	999999	999999	771	NM_000341	NM_000341_2	1	-1.83967	0	1	2	37232	999999	999999	999999	2.10259
NM_003263	toll like receptor 1(TLR1)	NM_003263_2	0.357143	-2.55495	0	2	3	51776	999999	999999	999999	32664	NM_003263	NM_003263_2	5.92857	-0.821892	1	1	3	3723	6304	3723	3723	2.0999
NM_003263	toll like receptor 1(TLR1)	NM_003263_3	7.4	-2.55495	1	2	3	331	215	329	215	32665	NM_003263	NM_003263_3	0.166667	-0.821892	0	1	3	64342	999999	999999	999999	2.0999
NM_003263	toll like receptor 1(TLR1)	NM_003263_1	3.85714	-2.55495	1	2	3	2164	216	2160	216	32666	NM_003263	NM_003263_1	0.142857	-0.821892	0	1	3	65472	999999	999999	999999	2.0999
NM_001145033	chromosome 11 open reading frame 96(C11orf96)	NM_001145033_1	3.40952	-0.914043	1	1	3	2979	3099	2979	2979	13122	NM_001145033	NM_001145033_1	1.49524	-2.29579	0	2	3	27733	999999	999999	999999	2.09845
NM_001145033	chromosome 11 open reading frame 96(C11orf96)	NM_001145033_3	1	-0.914043	0	1	3	25848	999999	999999	999999	13123	NM_001145033	NM_001145033_3	6.8	-2.29579	1	2	3	2804	734	2804	734	2.09845
NM_001145033	chromosome 11 open reading frame 96(C11orf96)	NM_001145033_2	1.33333	-0.914043	0	1	3	18326	999999	999999	999999	13124	NM_001145033	NM_001145033_2	6.66667	-2.29579	1	2	3	2927	735	2924	735	2.09845
NM_000910	neuropeptide Y receptor Y2(NPY2R)	NM_000910_2	1.91358	-1.1164	0	1	3	10498	999999	999999	999999	2000	NM_000910	NM_000910_2	5.20988	-1.87676	1	2	3	4785	1272	4785	1272	2.09523
NM_000910	neuropeptide Y receptor Y2(NPY2R)	NM_000910_3	4.11111	-1.1164	1	1	3	1839	2095	1839	1839	2001	NM_000910	NM_000910_3	5.36111	-1.87676	1	2	3	4556	1271	4556	1271	2.09523
NM_000910	neuropeptide Y receptor Y2(NPY2R)	NM_000910_1	1.53521	-1.1164	0	1	3	15079	999999	999999	999999	2002	NM_000910	NM_000910_1	0.43662	-1.87676	0	2	3	54503	999999	999999	999999	2.09523
NM_001001674	olfactory receptor family 4 subfamily F member 15(OR4F15)	NM_001001674_1	6.625	-1.72106	1	1	3	448	847	448	448	2379	NM_001001674	NM_001001674_1	9.25	-1.21661	1	1	3	1452	4061	1454	1454	2.09386
NM_001001674	olfactory receptor family 4 subfamily F member 15(OR4F15)	NM_001001674_3	1.11005	-1.72106	0	1	3	22950	999999	999999	999999	2380	NM_001001674	NM_001001674_3	0.22488	-1.21661	0	1	3	61815	999999	999999	999999	2.09386
NM_001001674	olfactory receptor family 4 subfamily F member 15(OR4F15)	NM_001001674_2	0.238095	-1.72106	0	1	3	57978	999999	999999	999999	2381	NM_001001674	NM_001001674_2	0.333333	-1.21661	0	1	3	57701	999999	999999	999999	2.09386
NM_152259	TOPBP1 interacting checkpoint and replication regulator(TICRR)	NM_152259_3	3.38961	-0.906169	1	1	3	3036	3146	3036	3036	62463	NM_152259	NM_152259_3	3.35065	-2.30949	1	3	3	10278	726	10278	726	2.09279
NM_152259	TOPBP1 interacting checkpoint and replication regulator(TICRR)	NM_152259_2	0.809524	-0.906169	0	1	3	33717	999999	999999	999999	62464	NM_152259	NM_152259_2	3.02381	-2.30949	1	3	3	11937	727	11935	727	2.09279
NM_152259	TOPBP1 interacting checkpoint and replication regulator(TICRR)	NM_152259_1	0.295082	-0.906169	0	1	3	54851	999999	999999	999999	62465	NM_152259	NM_152259_1	6.22951	-2.30949	1	3	3	3345	725	3345	725	2.09279
NM_001116	adenylate cyclase 9(ADCY9)	NM_001116_1	1	-0.875897	0	1	3	25694	999999	999999	999999	9632	NM_001116	NM_001116_1	2.95	-2.38879	0	2	3	12360	999999	999999	999999	2.09234
NM_001116	adenylate cyclase 9(ADCY9)	NM_001116_2	3.28571	-0.875897	1	1	3	3266	3344	3268	3268	9633	NM_001116	NM_001116_2	7	-2.38879	1	2	3	2626	623	2622	623	2.09234
NM_001116	adenylate cyclase 9(ADCY9)	NM_001116_3	1	-0.875897	0	1	3	25695	999999	999999	999999	9634	NM_001116	NM_001116_3	10.6667	-2.38879	1	2	3	1028	622	1027	622	2.09234
NM_152726	mitochondrial calcium uptake 2(MICU2)	NM_152726_3	0.706667	-1.05324	0	1	3	37262	999999	999999	999999	63400	NM_152726	NM_152726_3	2.64	-1.98015	0	1	3	14449	999999	999999	999999	2.08557
NM_152726	mitochondrial calcium uptake 2(MICU2)	NM_152726_1	3.875	-1.05324	1	1	3	2136	2353	2136	2136	63401	NM_152726	NM_152726_1	19.125	-1.98015	1	1	3	246	1100	246	246	2.08557
NM_152726	mitochondrial calcium uptake 2(MICU2)	NM_152726_2	2.28723	-1.05324	0	1	3	7490	999999	999999	999999	63402	NM_152726	NM_152726_2	0.989362	-1.98015	0	1	3	39445	999999	999999	999999	2.08557
NM_001278710	neuritin 1(NRN1)	NM_001278710_2	0.178571	-0.836052	0	1	3	61738	999999	999999	999999	25061	NM_001278710	NM_001278710_2	7.46429	-2.49181	1	2	3	2329	512	2328	512	2.08328
NM_001278710	neuritin 1(NRN1)	NM_001278710_3	3.16667	-0.836052	1	1	3	3597	3640	3599	3599	25062	NM_001278710	NM_001278710_3	24.1667	-2.49181	1	2	3	101	511	101	101	2.08328
NM_001278710	neuritin 1(NRN1)	NM_001278710_1	0.238095	-0.836052	0	1	3	58077	999999	999999	999999	25063	NM_001278710	NM_001278710_1	0.238095	-2.49181	0	2	3	61221	999999	999999	999999	2.08328
NM_001012994	sorting nexin family member 30(SNX30)	NM_001012994_2	3.63158	-0.983506	1	1	3	2522	2691	2523	2523	4628	NM_001012994	NM_001012994_2	9.52632	-2.11697	1	2	3	1361	922	1361	922	2.08206
NM_001012994	sorting nexin family member 30(SNX30)	NM_001012994_1	0.3125	-0.983506	0	1	3	53936	999999	999999	999999	4629	NM_001012994	NM_001012994_1	6	-2.11697	1	2	3	3608	923	3601	923	2.08206
NM_001012994	sorting nexin family member 30(SNX30)	NM_001012994_3	2.13333	-0.983506	0	1	3	8607	999999	999999	999999	4630	NM_001012994	NM_001012994_3	0.933333	-2.11697	0	2	3	40667	999999	999999	999999	2.08206
NM_001243783	BBSome interacting protein 1(BBIP1)	NM_001243783_2	0.25	-1.42329	0	1	3	57330	999999	999999	999999	21370	NM_001243783	NM_001243783_2	6.75	-1.45247	1	2	3	2853	2547	2849	2547	2.06729
NM_001243783	BBSome interacting protein 1(BBIP1)	NM_001243783_3	5.3125	-1.42329	1	1	3	895	1249	896	896	21371	NM_001243783	NM_001243783_3	3.9375	-1.45247	1	2	3	7923	2548	7924	2548	2.06729
NM_001243783	BBSome interacting protein 1(BBIP1)	NM_001243783_1	2.82911	-1.42329	0	1	3	4739	999999	999999	999999	21372	NM_001243783	NM_001243783_1	1.73418	-1.45247	0	2	3	24133	999999	999999	999999	2.06729
NM_001291446	spalt like transcription factor 2(SALL2)	NM_001291446_1	1.88889	-0.807698	0	1	3	10734	999999	999999	999999	28215	NM_001291446	NM_001291446_1	0.282828	-2.55706	0	1	3	59581	999999	999999	999999	2.06533
NM_001291446	spalt like transcription factor 2(SALL2)	NM_001291446_2	3.08333	-0.807698	1	1	3	3854	3875	3854	3854	28216	NM_001291446	NM_001291446_2	0.941667	-2.55706	0	1	3	40495	999999	999999	999999	2.06533
NM_001291446	spalt like transcription factor 2(SALL2)	NM_001291446_3	1	-0.807698	0	1	3	26494	999999	999999	999999	28217	NM_001291446	NM_001291446_3	29.4	-2.55706	1	1	3	65	432	65	65	2.06533
NM_004568	serpin family B member 6(SERPINB6)	NM_004568_3	0.689655	-1.46031	0	1	3	37807	999999	999999	999999	35422	NM_004568	NM_004568_3	11.1379	-1.40962	1	1	3	924	2778	924	924	2.05848
NM_004568	serpin family B member 6(SERPINB6)	NM_004568_1	0.435484	-1.46031	0	1	3	48062	999999	999999	999999	35423	NM_004568	NM_004568_1	1.3871	-1.40962	0	1	3	29555	999999	999999	999999	2.05848
NM_004568	serpin family B member 6(SERPINB6)	NM_004568_2	5.44444	-1.46031	1	1	3	821	1185	821	821	35424	NM_004568	NM_004568_2	0.555556	-1.40962	0	1	3	50830	999999	999999	999999	2.05848
NM_152554	long intergenic non-protein coding RNA 1600(LINC01600)	NM_152554_1	3.80435	-2.42244	1	2	3	2241	284	2241	284	63080	NM_152554	NM_152554_1	0.73913	-0.845787	0	1	3	45587	999999	999999	999999	2.04887
NM_152554	long intergenic non-protein coding RNA 1600(LINC01600)	NM_152554_3	0.383562	-2.42244	0	2	3	50627	999999	999999	999999	63081	NM_152554	NM_152554_3	0.356164	-0.845787	0	1	3	57215	999999	999999	999999	2.04887
NM_152554	long intergenic non-protein coding RNA 1600(LINC01600)	NM_152554_2	3.63158	-2.42244	1	2	3	2525	285	2522	285	63082	NM_152554	NM_152554_2	6.10526	-0.845787	1	1	3	3513	6161	3513	3513	2.04887
NM_178233	otopetrin 3(OTOP3)	NM_178233_2	0.248408	-1.28833	0	1	3	57655	999999	999999	999999	66260	NM_178233	NM_178233_2	1.07006	-1.5859	0	1	3	35901	999999	999999	999999	2.04317
NM_178233	otopetrin 3(OTOP3)	NM_178233_3	0.974138	-1.28833	0	1	3	28669	999999	999999	999999	66261	NM_178233	NM_178233_3	0.62069	-1.5859	0	1	3	48995	999999	999999	999999	2.04317
NM_178233	otopetrin 3(OTOP3)	NM_178233_1	4.78571	-1.28833	1	1	3	1227	1543	1227	1227	66262	NM_178233	NM_178233_1	13.2143	-1.5859	1	1	3	613	2042	613	613	2.04317
NM_144607	cytochrome b5 domain containing 1(CYB5D1)	NM_144607_2	4.44444	-1.20392	1	1	3	1496	1776	1496	1496	61272	NM_144607	NM_144607_2	14.5556	-1.6922	1	2	3	479	1745	479	479	2.03727
NM_144607	cytochrome b5 domain containing 1(CYB5D1)	NM_144607_1	1.16279	-1.20392	0	1	3	21835	999999	999999	999999	61273	NM_144607	NM_144607_1	1.32558	-1.6922	0	2	3	30621	999999	999999	999999	2.03727
NM_144607	cytochrome b5 domain containing 1(CYB5D1)	NM_144607_3	1.35484	-1.20392	0	1	3	18012	999999	999999	999999	61274	NM_144607	NM_144607_3	4.09677	-1.6922	0	2	3	7414	999999	7411	7411	2.03727
NM_006498	galectin 2(LGALS2)	NM_006498_2	1	-0.815652	0	1	3	26999	999999	999999	999999	39611	NM_006498	NM_006498_2	27.6	-2.49497	1	1	3	75	510	75	75	2.03503
NM_006498	galectin 2(LGALS2)	NM_006498_1	0.789474	-0.815652	0	1	3	34325	999999	999999	999999	39612	NM_006498	NM_006498_1	0.368421	-2.49497	0	1	3	56680	999999	999999	999999	2.03503
NM_006498	galectin 2(LGALS2)	NM_006498_3	3.10345	-0.815652	1	1	3	3780	3807	3780	3780	39613	NM_006498	NM_006498_3	1.06897	-2.49497	0	1	3	35926	999999	999999	999999	2.03503
NM_003893	LIM domain binding 1(LDB1)	NM_003893_3	1.75	-1.04427	0	1	3	12248	999999	999999	999999	34037	NM_003893	NM_003893_3	18.5	-1.94471	1	1	3	267	1162	267	267	2.0308
NM_003893	LIM domain binding 1(LDB1)	NM_003893_1	0.172414	-1.04427	0	1	3	62142	999999	999999	999999	34038	NM_003893	NM_003893_1	0.724138	-1.94471	0	1	3	45958	999999	999999	999999	2.0308
NM_003893	LIM domain binding 1(LDB1)	NM_003893_2	3.84314	-1.04427	1	1	3	2182	2393	2182	2182	34039	NM_003893	NM_003893_2	1.43137	-1.94471	0	1	3	28735	999999	999999	999999	2.0308
NM_001190255	zinc finger protein 630(ZNF630)	NM_001190255_2	0.567568	-1.47521	0	1	3	42298	999999	999999	999999	17613	NM_001190255	NM_001190255_2	0.783784	-1.37619	0	1	3	44499	999999	999999	999999	2.03017
NM_001190255	zinc finger protein 630(ZNF630)	NM_001190255_3	1	-1.47521	0	1	3	26022	999999	999999	999999	17614	NM_001190255	NM_001190255_3	10.8	-1.37619	1	1	3	999	2965	1002	1002	2.03017
NM_001190255	zinc finger protein 630(ZNF630)	NM_001190255_1	5.49296	-1.47521	1	1	3	793	1162	793	793	17615	NM_001190255	NM_001190255_1	0.591549	-1.37619	0	1	3	49724	999999	999999	999999	2.03017
NM_006716	DBF4-CDC7 kinase regulatory subunit(DBF4)	NM_006716_1	0.954545	-1.39909	0	1	3	29154	999999	999999	999999	40087	NM_006716	NM_006716_1	11.5455	-1.451	1	1	3	839	2555	839	839	2.03008
NM_006716	DBF4-CDC7 kinase regulatory subunit(DBF4)	NM_006716_2	1.13043	-1.39909	0	1	3	22510	999999	999999	999999	40088	NM_006716	NM_006716_2	0.565217	-1.451	0	1	3	50474	999999	999999	999999	2.03008
NM_006716	DBF4-CDC7 kinase regulatory subunit(DBF4)	NM_006716_3	5.21918	-1.39909	1	1	3	947	1292	947	947	40089	NM_006716	NM_006716_3	0.246575	-1.451	0	1	3	60950	999999	999999	999999	2.03008
NM_021809	TGFB induced factor homeobox 2(TGIF2)	NM_021809_3	3.8125	-1.03418	1	1	3	2235	2437	2235	2235	52405	NM_021809	NM_021809_3	0.302083	-1.96291	0	1	3	58939	999999	999999	999999	2.03
NM_021809	TGFB induced factor homeobox 2(TGIF2)	NM_021809_1	0.68	-1.03418	0	1	3	38133	999999	999999	999999	52406	NM_021809	NM_021809_1	1.2	-1.96291	0	1	3	33116	999999	999999	999999	2.03
NM_021809	TGFB induced factor homeobox 2(TGIF2)	NM_021809_2	0.833333	-1.03418	0	1	3	32922	999999	999999	999999	52407	NM_021809	NM_021809_2	18.8333	-1.96291	1	1	3	256	1122	256	256	2.03
NM_001276260	regulator of G protein signaling 3(RGS3)	NM_001276260_2	1.72619	-1.87047	0	1	3	12528	999999	999999	999999	24189	NM_001276260	NM_001276260_2	1.54762	-1.08202	0	1	3	26830	999999	999999	999999	2.02388
NM_001276260	regulator of G protein signaling 3(RGS3)	NM_001276260_1	0.518519	-1.87047	0	1	3	44339	999999	999999	999999	24190	NM_001276260	NM_001276260_1	1.87654	-1.08202	0	1	3	22168	999999	999999	999999	2.02388
NM_001276260	regulator of G protein signaling 3(RGS3)	NM_001276260_3	7.5	-1.87047	1	1	3	317	732	317	317	24191	NM_001276260	NM_001276260_3	8	-1.08202	1	1	3	1995	5148	2003	2003	2.02388
NM_181336	LEM domain nuclear envelope protein 2(LEMD2)	NM_181336_3	0.549784	-1.02876	0	1	3	43257	999999	999999	999999	66683	NM_181336	NM_181336_3	1.10823	-1.96631	0	1	3	35015	999999	999999	999999	2.02286
NM_181336	LEM domain nuclear envelope protein 2(LEMD2)	NM_181336_1	0.854305	-1.02876	0	1	3	32003	999999	999999	999999	66684	NM_181336	NM_181336_1	0.781457	-1.96631	0	1	3	44557	999999	999999	999999	2.02286
NM_181336	LEM domain nuclear envelope protein 2(LEMD2)	NM_181336_2	3.8	-1.02876	1	1	3	2264	2460	2265	2265	66685	NM_181336	NM_181336_2	19	-1.96631	1	1	3	254	1112	254	254	2.02286
NM_001256172	zinc finger protein 85(ZNF85)	NM_001256172_1	0.658537	-0.833429	0	1	3	38849	999999	999999	999999	22096	NM_001256172	NM_001256172_1	3.58537	-2.42445	1	3	3	9202	583	9202	583	2.0206
NM_001256172	zinc finger protein 85(ZNF85)	NM_001256172_2	3.16216	-0.833429	1	1	3	3620	3660	3620	3620	22097	NM_001256172	NM_001256172_2	9.37838	-2.42445	1	3	3	1419	582	1419	582	2.0206
NM_001256172	zinc finger protein 85(ZNF85)	NM_001256172_3	0.208333	-0.833429	0	1	3	59818	999999	999999	999999	22098	NM_001256172	NM_001256172_3	3.20833	-2.42445	1	3	3	10929	584	10926	584	2.0206
NM_003867	fibroblast growth factor 17(FGF17)	NM_003867_1	2.11765	-1.42859	0	1	3	8732	999999	999999	999999	33992	NM_003867	NM_003867_1	0.823529	-1.41398	0	2	3	43527	999999	999999	999999	2.02
NM_003867	fibroblast growth factor 17(FGF17)	NM_003867_2	5.33333	-1.42859	1	1	3	884	1239	885	885	33993	NM_003867	NM_003867_2	3.83333	-1.41398	1	2	3	8298	2747	8287	2747	2.02
NM_003867	fibroblast growth factor 17(FGF17)	NM_003867_3	0.5	-1.42859	0	1	3	45142	999999	999999	999999	33994	NM_003867	NM_003867_3	6	-1.41398	1	2	3	3646	2746	3616	2746	2.02
NM_000278	paired box 2(PAX2)	NM_000278_3	0.2375	-1.17804	0	1	3	58274	999999	999999	999999	626	NM_000278	NM_000278_3	1.4875	-1.7087	0	2	3	27833	999999	999999	999999	2.01291
NM_000278	paired box 2(PAX2)	NM_000278_1	0.0666667	-1.17804	0	1	3	69101	999999	999999	999999	627	NM_000278	NM_000278_1	5.26667	-1.7087	1	2	3	4712	1698	4713	1698	2.01291
NM_000278	paired box 2(PAX2)	NM_000278_2	4.33333	-1.17804	1	1	3	1590	1865	1592	1592	628	NM_000278	NM_000278_2	4.66667	-1.7087	1	2	3	5837	1699	5840	1699	2.01291
NM_003200	transcription factor 3(TCF3)	NM_003200_2	4.30769	-2.80263	1	2	3	1623	124	1621	124	32539	NM_003200	NM_003200_2	2.30769	-0.718084	0	1	3	17298	999999	999999	999999	2.01252
NM_003200	transcription factor 3(TCF3)	NM_003200_3	1.02174	-2.80263	0	2	3	24940	999999	999999	999999	32540	NM_003200	NM_003200_3	0.478261	-0.718084	0	1	3	53147	999999	999999	999999	2.01252
NM_003200	transcription factor 3(TCF3)	NM_003200_1	5.4	-2.80263	1	2	3	848	123	848	123	32541	NM_003200	NM_003200_1	5.2	-0.718084	1	1	3	4803	7043	4808	4808	2.01252
NM_001289114	sex hormone binding globulin(SHBG)	NM_001289114_1	3.16364	-0.834112	1	1	3	3614	3655	3614	3614	27658	NM_001289114	NM_001289114_1	0.236364	-2.41109	0	1	3	61381	999999	999999	999999	2.01112
NM_001289114	sex hormone binding globulin(SHBG)	NM_001289114_2	2.41667	-0.834112	0	1	3	6685	999999	999999	999999	27659	NM_001289114	NM_001289114_2	25.5833	-2.41109	1	1	3	91	595	91	91	2.01112
NM_001289114	sex hormone binding globulin(SHBG)	NM_001289114_3	0.425676	-0.834112	0	1	3	48410	999999	999999	999999	27660	NM_001289114	NM_001289114_3	1.18243	-2.41109	0	1	3	33452	999999	999999	999999	2.01112
NM_014062	NIN1 (RPN12) binding protein 1 homolog(NOB1)	NM_014062_1	3.48837	-2.32952	1	2	3	2814	336	2814	336	42822	NM_014062	NM_014062_1	1.65116	-0.857821	0	1	3	25290	999999	999999	999999	1.99831
NM_014062	NIN1 (RPN12) binding protein 1 homolog(NOB1)	NM_014062_3	4.15789	-2.32952	1	2	3	1791	335	1789	335	42823	NM_014062	NM_014062_3	6.18421	-0.857821	1	1	3	3412	6093	3412	3412	1.99831
NM_014062	NIN1 (RPN12) binding protein 1 homolog(NOB1)	NM_014062_2	0.612245	-2.32952	0	2	3	40774	999999	999999	999999	42824	NM_014062	NM_014062_2	1.78571	-0.857821	0	1	3	23442	999999	999999	999999	1.99831
NM_001135947	ubiquitin related modifier 1(URM1)	NM_001135947_1	1.05556	-1.3732	0	1	3	24143	999999	999999	999999	11588	NM_001135947	NM_001135947_1	3.94444	-1.45469	1	2	3	7902	2540	7902	2540	1.99758
NM_001135947	ubiquitin related modifier 1(URM1)	NM_001135947_2	0.782609	-1.3732	0	1	3	34523	999999	999999	999999	11589	NM_001135947	NM_001135947_2	8.82609	-1.45469	1	2	3	1601	2539	1601	1601	1.99758
NM_001135947	ubiquitin related modifier 1(URM1)	NM_001135947_3	5.10526	-1.3732	1	1	3	1006	1347	1006	1006	11590	NM_001135947	NM_001135947_3	0.131579	-1.45469	0	2	3	65970	999999	999999	999999	1.99758
NM_030621	dicer 1, ribonuclease III(DICER1)	NM_030621_3	0.131579	-1.21984	0	1	3	65000	999999	999999	999999	55420	NM_030621	NM_030621_3	0.131579	-1.63655	0	1	3	66043	999999	999999	999999	1.99633
NM_030621	dicer 1, ribonuclease III(DICER1)	NM_030621_2	1.16788	-1.21984	0	1	3	21687	999999	999999	999999	55421	NM_030621	NM_030621_2	0.0364963	-1.63655	0	1	3	70167	999999	999999	999999	1.99633
NM_030621	dicer 1, ribonuclease III(DICER1)	NM_030621_1	4.5	-1.21984	1	1	3	1441	1727	1442	1442	55422	NM_030621	NM_030621_1	13.9	-1.63655	1	1	3	545	1894	545	545	1.99633
NM_001257309	keratin associated like protein 29-1(KRTAP29-1)	NM_001257309_2	6	-1.59156	1	1	3	605	992	606	606	22695	NM_001257309	NM_001257309_2	9.6	-1.25428	1	1	3	1329	3747	1333	1333	1.99627
NM_001257309	keratin associated like protein 29-1(KRTAP29-1)	NM_001257309_3	0.413793	-1.59156	0	1	3	49177	999999	999999	999999	22696	NM_001257309	NM_001257309_3	0.0862069	-1.25428	0	1	3	68347	999999	999999	999999	1.99627
NM_001257309	keratin associated like protein 29-1(KRTAP29-1)	NM_001257309_1	1.72	-1.59156	0	1	3	12591	999999	999999	999999	22697	NM_001257309	NM_001257309_1	0.22	-1.25428	0	1	3	61930	999999	999999	999999	1.99627
NM_001204185	tumor protein p73(TP73)	NM_001204185_2	1	-1.03081	0	1	3	26123	999999	999999	999999	19851	NM_001204185	NM_001204185_2	5.4	-1.93399	1	2	3	4473	1176	4468	1176	1.99357
NM_001204185	tumor protein p73(TP73)	NM_001204185_1	1.87952	-1.03081	0	1	3	10845	999999	999999	999999	19852	NM_001204185	NM_001204185_1	0.373494	-1.93399	0	2	3	56552	999999	999999	999999	1.99357
NM_001204185	tumor protein p73(TP73)	NM_001204185_3	3.8	-1.03081	1	1	3	2253	2449	2254	2254	19853	NM_001204185	NM_001204185_3	14.2	-1.93399	1	2	3	512	1175	510	510	1.99357
NM_030955	#N/A	NM_030955_3	1.2	-0.777721	0	1	3	21068	999999	999999	999999	55781	NM_030955	NM_030955_3	14.6	-2.55893	1	2	3	472	430	468	430	1.99014
NM_030955	#N/A	NM_030955_2	3	-0.777721	1	1	3	4147	4135	4147	4135	55782	NM_030955	NM_030955_2	7.75	-2.55893	1	2	3	2154	431	2151	431	1.99014
NM_030955	#N/A	NM_030955_1	2.55	-0.777721	0	1	3	5989	999999	999999	999999	55783	NM_030955	NM_030955_1	1.6	-2.55893	0	2	3	26062	999999	999999	999999	1.99014
NM_001171689	AMMECR nuclear protein 1(AMMECR1)	NM_001171689_3	3.36364	-2.25107	1	2	3	3084	410	3083	410	16385	NM_001171689	NM_001171689_3	0.545455	-0.882284	0	1	3	51200	999999	999999	999999	1.98608
NM_001171689	AMMECR nuclear protein 1(AMMECR1)	NM_001171689_1	8.5	-2.25107	1	2	3	230	409	229	229	16386	NM_001171689	NM_001171689_1	6.375	-0.882284	1	1	3	3216	5963	3219	3219	1.98608
NM_001171689	AMMECR nuclear protein 1(AMMECR1)	NM_001171689_2	1.67308	-2.25107	0	2	3	13148	999999	999999	999999	16387	NM_001171689	NM_001171689_2	0.5	-0.882284	0	1	3	52359	999999	999999	999999	1.98608
NM_206937	DNA ligase 4(LIG4)	NM_206937_1	0.925926	-1.05601	0	1	3	29919	999999	999999	999999	69681	NM_206937	NM_206937_1	0.259259	-1.88012	0	1	3	60487	999999	999999	999999	1.98542
NM_206937	DNA ligase 4(LIG4)	NM_206937_2	3.88	-1.05601	1	1	3	2122	2340	2122	2122	69682	NM_206937	NM_206937_2	0.73	-1.88012	0	1	3	45810	999999	999999	999999	1.98542
NM_206937	DNA ligase 4(LIG4)	NM_206937_3	1	-1.05601	0	1	3	28274	999999	999999	999999	69683	NM_206937	NM_206937_3	17.2	-1.88012	1	1	3	310	1261	310	310	1.98542
NM_205768	zinc finger and BTB domain containing 18(ZBTB18)	NM_205768_1	4.95918	-1.33655	1	1	3	1096	1428	1096	1096	69513	NM_205768	NM_205768_1	4.02041	-1.48423	1	2	3	7627	2407	7626	2407	1.98375
NM_205768	zinc finger and BTB domain containing 18(ZBTB18)	NM_205768_3	1.10256	-1.33655	0	1	3	23099	999999	999999	999999	69514	NM_205768	NM_205768_3	0.705128	-1.48423	0	2	3	46667	999999	999999	999999	1.98375
NM_205768	zinc finger and BTB domain containing 18(ZBTB18)	NM_205768_2	0.625	-1.33655	0	1	3	40376	999999	999999	999999	69515	NM_205768	NM_205768_2	4.375	-1.48423	1	2	3	6595	2406	6581	2406	1.98375
NM_002140	heterogeneous nuclear ribonucleoprotein K(HNRNPK)	NM_002140_2	4.48	-1.21369	1	1	3	1462	1746	1462	1462	30127	NM_002140	NM_002140_2	4.44	-1.63249	1	2	3	6390	1906	6390	1906	1.98133
NM_002140	heterogeneous nuclear ribonucleoprotein K(HNRNPK)	NM_002140_1	0.5	-1.21369	0	1	3	45105	999999	999999	999999	30128	NM_002140	NM_002140_1	0.416667	-1.63249	0	2	3	55099	999999	999999	999999	1.98133
NM_002140	heterogeneous nuclear ribonucleoprotein K(HNRNPK)	NM_002140_3	0.35	-1.21369	0	1	3	52232	999999	999999	999999	30129	NM_002140	NM_002140_3	5.9	-1.63249	1	2	3	3761	1905	3761	1905	1.98133
NM_001204142	methyl-CpG binding domain protein 1(MBD1)	NM_001204142_2	4.81967	-1.30104	1	1	3	1191	1513	1191	1191	19815	NM_001204142	NM_001204142_2	4.13115	-1.52234	1	2	3	7287	2255	7287	2255	1.98062
NM_001204142	methyl-CpG binding domain protein 1(MBD1)	NM_001204142_1	0.571429	-1.30104	0	1	3	42131	999999	999999	999999	19816	NM_001204142	NM_001204142_1	4.45714	-1.52234	1	2	3	6351	2254	6350	2254	1.98062
NM_001204142	methyl-CpG binding domain protein 1(MBD1)	NM_001204142_3	0.974359	-1.30104	0	1	3	28659	999999	999999	999999	19817	NM_001204142	NM_001204142_3	0.576923	-1.52234	0	2	3	50128	999999	999999	999999	1.98062
NM_001170791	regulator of microtubule dynamics 2(RMDN2)	NM_001170791_1	8.85714	-2.05071	1	1	3	209	596	209	209	16227	NM_001170791	NM_001170791_1	0.714286	-0.965813	0	1	3	46236	999999	999999	999999	1.98061
NM_001170791	regulator of microtubule dynamics 2(RMDN2)	NM_001170791_2	0.458333	-2.05071	0	1	3	46896	999999	999999	999999	16228	NM_001170791	NM_001170791_2	2.52083	-0.965813	0	1	3	15410	999999	999999	999999	1.98061
NM_001170791	regulator of microtubule dynamics 2(RMDN2)	NM_001170791_3	1.63636	-2.05071	0	1	3	13618	999999	999999	999999	16229	NM_001170791	NM_001170791_3	7	-0.965813	1	1	3	2631	5563	2650	2650	1.98061
NM_207007	C-C motif chemokine ligand 4 like 1(CCL4L1)	NM_207007_1	1.09852	-1.27096	0	1	3	23185	999999	999999	999999	69717	NM_207007	NM_207007_1	0.763547	-1.55738	0	1	3	44988	999999	999999	999999	1.97937
NM_207007	C-C motif chemokine ligand 4 like 1(CCL4L1)	NM_207007_3	0.71875	-1.27096	0	1	3	36484	999999	999999	999999	69718	NM_207007	NM_207007_3	1.54688	-1.55738	0	1	3	26838	999999	999999	999999	1.97937
NM_207007	C-C motif chemokine ligand 4 like 1(CCL4L1)	NM_207007_2	4.69231	-1.27096	1	1	3	1278	1586	1278	1278	69719	NM_207007	NM_207007_2	12.8077	-1.55738	1	1	3	655	2128	655	655	1.97937
NM_170754	tensin 2(TNS2)	NM_170754_3	0.947368	-1.2627	0	1	3	29362	999999	999999	999999	64456	NM_170754	NM_170754_3	4.23684	-1.56174	1	2	3	6952	2110	6951	2110	1.97201
NM_170754	tensin 2(TNS2)	NM_170754_2	4.66667	-1.2627	1	1	3	1303	1607	1303	1303	64457	NM_170754	NM_170754_2	6.66667	-1.56174	1	2	3	2938	2109	2929	2109	1.97201
NM_170754	tensin 2(TNS2)	NM_170754_1	1.46667	-1.2627	0	1	3	16094	999999	999999	999999	64458	NM_170754	NM_170754_1	2.44667	-1.56174	0	2	3	16030	999999	999999	999999	1.97201
NM_014902	DLG associated protein 4(DLGAP4)	NM_014902_3	1.44068	-1.64533	0	1	3	16474	999999	999999	999999	44391	NM_014902	NM_014902_3	0.627119	-1.19792	0	2	3	48615	999999	999999	999999	1.97098
NM_014902	DLG associated protein 4(DLGAP4)	NM_014902_1	6.28947	-1.64533	1	1	3	534	926	534	534	44392	NM_014902	NM_014902_1	5.18421	-1.19792	1	2	3	4837	4206	4837	4206	1.97098
NM_014902	DLG associated protein 4(DLGAP4)	NM_014902_2	0.746269	-1.64533	0	1	3	35686	999999	999999	999999	44393	NM_014902	NM_014902_2	3.23881	-1.19792	1	2	3	10780	4207	10780	4207	1.97098
NM_033018	cyclin dependent kinase 16(CDK16)	NM_033018_3	10	-4.94023	1	2	3	138	2	136	2	57914	NM_033018	NM_033018_3	0.714286	-0.397905	0	1	3	46404	999999	999999	999999	1.96574
NM_033018	cyclin dependent kinase 16(CDK16)	NM_033018_2	18.8	-4.94023	1	2	3	19	1	19	1	57915	NM_033018	NM_033018_2	1	-0.397905	0	1	3	39016	999999	999999	999999	1.96574
NM_033018	cyclin dependent kinase 16(CDK16)	NM_033018_1	0.333333	-4.94023	0	2	3	53177	999999	999999	999999	57916	NM_033018	NM_033018_1	3.2	-0.397905	1	1	3	11001	11179	11002	11002	1.96574
NM_012263	TTL family tubulin polyglutamylase complex subunit L1(TTLL1)	NM_012263_1	3.09091	-0.810046	1	1	3	3832	3856	3834	3834	41755	NM_012263	NM_012263_1	26	-2.42563	1	2	3	88	581	88	88	1.96487
NM_012263	TTL family tubulin polyglutamylase complex subunit L1(TTLL1)	NM_012263_3	0.448276	-0.810046	0	1	3	47602	999999	999999	999999	41756	NM_012263	NM_012263_3	0.786207	-2.42563	0	2	3	44432	999999	999999	999999	1.96487
NM_012263	TTL family tubulin polyglutamylase complex subunit L1(TTLL1)	NM_012263_2	0.866667	-0.810046	0	1	3	31645	999999	999999	999999	41757	NM_012263	NM_012263_2	3.13333	-2.42563	0	2	3	11349	999999	11341	11341	1.96487
NM_014603	cerebellar degeneration related protein 2 like(CDR2L)	NM_014603_2	0.108696	-0.920088	0	1	3	66523	999999	999999	999999	43754	NM_014603	NM_014603_2	2.06522	-2.1351	0	1	3	19870	999999	999999	999999	1.96448
NM_014603	cerebellar degeneration related protein 2 like(CDR2L)	NM_014603_3	3.42857	-0.920088	1	1	3	2936	3059	2936	2936	43755	NM_014603	NM_014603_3	21.2857	-2.1351	1	1	3	172	904	172	172	1.96448
NM_014603	cerebellar degeneration related protein 2 like(CDR2L)	NM_014603_1	0.26087	-0.920088	0	1	3	56892	999999	999999	999999	43756	NM_014603	NM_014603_1	2.82609	-2.1351	0	1	3	13144	999999	999999	999999	1.96448
NM_152523	cyclin Y like 1(CCNYL1)	NM_152523_2	5.72222	-1.52331	1	1	3	709	1089	709	709	63017	NM_152523	NM_152523_2	1.875	-1.28887	0	2	3	22220	999999	999999	999999	1.96335
NM_152523	cyclin Y like 1(CCNYL1)	NM_152523_3	0.328125	-1.52331	0	1	3	53362	999999	999999	999999	63018	NM_152523	NM_152523_3	3.48438	-1.28887	1	2	3	9651	3496	9650	3496	1.96335
NM_152523	cyclin Y like 1(CCNYL1)	NM_152523_1	1.36508	-1.52331	0	1	3	17829	999999	999999	999999	63019	NM_152523	NM_152523_1	4.06349	-1.28887	1	2	3	7509	3495	7509	3495	1.96335
NM_015530	golgi reassembly stacking protein 2(GORASP2)	NM_015530_3	4.125	-1.11917	1	1	3	1827	2083	1827	1827	45628	NM_015530	NM_015530_3	15.25	-1.75305	1	1	3	416	1569	417	417	1.96196
NM_015530	golgi reassembly stacking protein 2(GORASP2)	NM_015530_2	2.94444	-1.11917	0	1	3	4284	999999	999999	999999	45629	NM_015530	NM_015530_2	0.277778	-1.75305	0	1	3	59836	999999	999999	999999	1.96196
NM_015530	golgi reassembly stacking protein 2(GORASP2)	NM_015530_1	0.467391	-1.11917	0	1	3	46523	999999	999999	999999	45630	NM_015530	NM_015530_1	2.32609	-1.75305	0	1	3	17136	999999	999999	999999	1.96196
NM_001243084	hypoxia inducible factor 1 subunit alpha(HIF1A)	NM_001243084_1	0.935115	-2.53115	0	1	3	29646	999999	999999	999999	21055	NM_001243084	NM_001243084_1	1.11069	-0.774877	0	1	3	34973	999999	999999	999999	1.96133
NM_001243084	hypoxia inducible factor 1 subunit alpha(HIF1A)	NM_001243084_2	0.333333	-2.53115	0	1	3	52894	999999	999999	999999	21056	NM_001243084	NM_001243084_2	1.46667	-0.774877	0	1	3	28155	999999	999999	999999	1.96133
NM_001243084	hypoxia inducible factor 1 subunit alpha(HIF1A)	NM_001243084_3	12.8	-2.53115	1	1	3	69	226	69	69	21057	NM_001243084	NM_001243084_3	5.6	-0.774877	1	1	3	4176	6611	4183	4183	1.96133
NM_014632	microtubule associated monooxygenase, calponin and LIM domain containing 2(MICAL2)	NM_014632_1	4.80952	-1.29889	1	1	3	1197	1518	1197	1197	43820	NM_014632	NM_014632_1	2.57143	-1.50936	0	2	3	15006	999999	999999	999999	1.9605
NM_014632	microtubule associated monooxygenase, calponin and LIM domain containing 2(MICAL2)	NM_014632_2	0.25	-1.29889	0	1	3	57472	999999	999999	999999	43821	NM_014632	NM_014632_2	4.1	-1.50936	1	2	3	7401	2316	7392	2316	1.9605
NM_014632	microtubule associated monooxygenase, calponin and LIM domain containing 2(MICAL2)	NM_014632_3	0.695652	-1.29889	0	1	3	37591	999999	999999	999999	43822	NM_014632	NM_014632_3	9.91304	-1.50936	1	2	3	1226	2315	1226	1226	1.9605
NM_001199743	dynactin subunit 5(DCTN5)	NM_001199743_3	0.266055	-0.972862	0	1	3	56444	999999	999999	999999	19281	NM_001199743	NM_001199743_3	1.88532	-2.01304	0	1	3	22057	999999	999999	999999	1.95841
NM_001199743	dynactin subunit 5(DCTN5)	NM_001199743_1	3.6	-0.972862	1	1	3	2587	2747	2589	2589	19282	NM_001199743	NM_001199743_1	19.8	-2.01304	1	1	3	228	1065	228	228	1.95841
NM_001199743	dynactin subunit 5(DCTN5)	NM_001199743_2	1.52941	-0.972862	0	1	3	15148	999999	999999	999999	19283	NM_001199743	NM_001199743_2	2.64706	-2.01304	0	1	3	14390	999999	999999	999999	1.95841
NM_001142315	LIM domain only 2(LMO2)	NM_001142315_1	1.34615	-1.69946	0	1	3	18153	999999	999999	999999	12131	NM_001142315	NM_001142315_1	1.53846	-1.15217	0	1	3	26962	999999	999999	999999	1.95807
NM_001142315	LIM domain only 2(LMO2)	NM_001142315_2	6.51613	-1.69946	1	1	3	471	865	471	471	12132	NM_001142315	NM_001142315_2	8.58065	-1.15217	1	1	3	1690	4587	1690	1690	1.95807
NM_001142315	LIM domain only 2(LMO2)	NM_001142315_3	2.8	-1.69946	0	1	3	4853	999999	999999	999999	12133	NM_001142315	NM_001142315_3	2.4	-1.15217	0	1	3	16418	999999	999999	999999	1.95807
NM_003396	Wnt family member 9B(WNT9B)	NM_003396_1	3.3871	-2.26365	1	2	3	3039	395	3039	395	32971	NM_003396	NM_003396_1	1.2043	-0.862324	0	1	3	32982	999999	999999	999999	1.952
NM_003396	Wnt family member 9B(WNT9B)	NM_003396_2	1	-2.26365	0	2	3	26722	999999	999999	999999	32972	NM_003396	NM_003396_2	6.2	-0.862324	1	1	3	3375	6068	3384	3384	1.952
NM_003396	Wnt family member 9B(WNT9B)	NM_003396_3	4.47368	-2.26365	1	2	3	1467	394	1467	394	32973	NM_003396	NM_003396_3	1.89474	-0.862324	0	1	3	21940	999999	999999	999999	1.952
NM_001143945	growth arrest specific 6(GAS6)	NM_001143945_3	0.142857	-0.961233	0	1	3	64105	999999	999999	999999	12734	NM_001143945	NM_001143945_3	5.17143	-2.03048	0	2	3	4860	999999	4860	4860	1.95176
NM_001143945	growth arrest specific 6(GAS6)	NM_001143945_1	3.57143	-0.961233	1	1	3	2660	2815	2661	2661	12735	NM_001143945	NM_001143945_1	0.657143	-2.03048	0	2	3	47890	999999	999999	999999	1.95176
NM_001143945	growth arrest specific 6(GAS6)	NM_001143945_2	2.4	-0.961233	0	1	3	6776	999999	999999	999999	12736	NM_001143945	NM_001143945_2	20	-2.03048	1	2	3	219	1033	221	221	1.95176
NM_182609	zinc finger protein 677(ZNF677)	NM_182609_3	3.3871	-0.905349	1	1	3	3042	3151	3042	3042	67421	NM_182609	NM_182609_3	7.74194	-2.15421	1	2	3	2158	870	2156	870	1.95031
NM_182609	zinc finger protein 677(ZNF677)	NM_182609_1	0.5	-0.905349	0	1	3	45546	999999	999999	999999	67422	NM_182609	NM_182609_1	1.5	-2.15421	0	2	3	27703	999999	999999	999999	1.95031
NM_182609	zinc finger protein 677(ZNF677)	NM_182609_2	0.815789	-0.905349	0	1	3	33515	999999	999999	999999	67423	NM_182609	NM_182609_2	6.15789	-2.15421	1	2	3	3454	871	3453	871	1.95031
NM_001142771	protocadherin related 15(PCDH15)	NM_001142771_2	3.22857	-2.16541	1	2	3	3409	483	3408	483	12478	NM_001142771	NM_001142771_2	6.51429	-0.900196	1	1	3	3080	5869	3081	3081	1.94929
NM_001142771	protocadherin related 15(PCDH15)	NM_001142771_3	0.310976	-2.16541	0	2	3	54288	999999	999999	999999	12479	NM_001142771	NM_001142771_3	1.86585	-0.900196	0	1	3	22324	999999	999999	999999	1.94929
NM_001142771	protocadherin related 15(PCDH15)	NM_001142771_1	5	-2.16541	1	2	3	1058	482	1056	482	12480	NM_001142771	NM_001142771_1	0.555556	-0.900196	0	1	3	50744	999999	999999	999999	1.94929
NM_016243	cytochrome b5 reductase 1(CYB5R1)	NM_016243_3	1.82857	-1.40731	0	1	3	11405	999999	999999	999999	46710	NM_016243	NM_016243_3	0.628571	-1.3818	0	1	3	48583	999999	999999	999999	1.94462
NM_016243	cytochrome b5 reductase 1(CYB5R1)	NM_016243_1	5.25806	-1.40731	1	1	3	929	1279	929	929	46711	NM_016243	NM_016243_1	2.41935	-1.3818	0	1	3	16251	999999	999999	999999	1.94462
NM_016243	cytochrome b5 reductase 1(CYB5R1)	NM_016243_2	0.714286	-1.40731	0	1	3	36923	999999	999999	999999	46712	NM_016243	NM_016243_2	10.8571	-1.3818	1	1	3	986	2942	986	986	1.94462
NM_001144994	chromosome 2 open reading frame 72(C2orf72)	NM_001144994_3	1.43902	-1.51849	0	1	3	16499	999999	999999	999999	13064	NM_001144994	NM_001144994_3	2.73171	-1.27939	0	1	3	13777	999999	999999	999999	1.94273
NM_001144994	chromosome 2 open reading frame 72(C2orf72)	NM_001144994_2	5.69811	-1.51849	1	1	3	717	1097	717	717	13065	NM_001144994	NM_001144994_2	2.12264	-1.27939	0	1	3	19227	999999	999999	999999	1.94273
NM_001144994	chromosome 2 open reading frame 72(C2orf72)	NM_001144994_1	1	-1.51849	0	1	3	25845	999999	999999	999999	13066	NM_001144994	NM_001144994_1	9.8	-1.27939	1	1	3	1253	3570	1254	1254	1.94273
NM_022081	HPS4 biogenesis of lysosomal organelles complex 3 subunit 2(HPS4)	NM_022081_1	0.625	-1.03682	0	1	3	40275	999999	999999	999999	52750	NM_022081	NM_022081_1	17	-1.87047	1	1	3	317	1285	317	317	1.93934
NM_022081	HPS4 biogenesis of lysosomal organelles complex 3 subunit 2(HPS4)	NM_022081_3	3.81818	-1.03682	1	1	3	2221	2427	2221	2221	52751	NM_022081	NM_022081_3	0.454545	-1.87047	0	1	3	53976	999999	999999	999999	1.93934
NM_022081	HPS4 biogenesis of lysosomal organelles complex 3 subunit 2(HPS4)	NM_022081_2	0.104167	-1.03682	0	1	3	66850	999999	999999	999999	52752	NM_022081	NM_022081_2	0.145833	-1.87047	0	1	3	65357	999999	999999	999999	1.93934
NM_001163561	sperm-tail PG-rich repeat containing 4(STPG4)	NM_001163561_3	0.6	-1.12547	0	1	3	41133	999999	999999	999999	14804	NM_001163561	NM_001163561_3	2.95556	-1.72299	0	2	3	12333	999999	999999	999999	1.93918
NM_001163561	sperm-tail PG-rich repeat containing 4(STPG4)	NM_001163561_1	0.5	-1.12547	0	1	3	44935	999999	999999	999999	14805	NM_001163561	NM_001163561_1	3.5	-1.72299	0	2	3	9538	999999	9532	9532	1.93918
NM_001163561	sperm-tail PG-rich repeat containing 4(STPG4)	NM_001163561_2	4.15	-1.12547	1	1	3	1800	2057	1800	1800	14806	NM_001163561	NM_001163561_2	14.9	-1.72299	1	2	3	446	1666	446	446	1.93918
NM_031454	selenoprotein O(SELENOO)	NM_031454_2	11.175	-2.34085	1	1	3	107	328	107	107	56089	NM_031454	NM_031454_2	1.5	-0.827674	0	1	3	27668	999999	999999	999999	1.93746
NM_031454	selenoprotein O(SELENOO)	NM_031454_1	0.25	-2.34085	0	1	3	57559	999999	999999	999999	56090	NM_031454	NM_031454_1	6	-0.827674	1	1	3	3671	6269	3673	3673	1.93746
NM_031454	selenoprotein O(SELENOO)	NM_031454_3	1.47826	-2.34085	0	1	3	15922	999999	999999	999999	56091	NM_031454	NM_031454_3	0.217391	-0.827674	0	1	3	62152	999999	999999	999999	1.93746
NM_001145665	zinc finger protein 181(ZNF181)	NM_001145665_1	1.6	-1.38354	0	1	3	14113	999999	999999	999999	13687	NM_001145665	NM_001145665_1	11	-1.39818	1	1	3	949	2845	954	954	1.93444
NM_001145665	zinc finger protein 181(ZNF181)	NM_001145665_3	1	-1.38354	0	1	3	25865	999999	999999	999999	13688	NM_001145665	NM_001145665_3	0.958333	-1.39818	0	1	3	40082	999999	999999	999999	1.93444
NM_001145665	zinc finger protein 181(ZNF181)	NM_001145665_2	5.14286	-1.38354	1	1	3	982	1323	982	982	13689	NM_001145665	NM_001145665_2	1.17857	-1.39818	0	1	3	33537	999999	999999	999999	1.93444
NM_001078177	solute carrier family 29 member 1 (Augustine blood group)(SLC29A1)	NM_001078177_1	0.172414	-0.786683	0	1	3	62070	999999	999999	999999	7190	NM_001078177	NM_001078177_1	3.24138	-2.44342	1	3	3	10771	569	10771	569	1.9222
NM_001078177	solute carrier family 29 member 1 (Augustine blood group)(SLC29A1)	NM_001078177_2	2	-0.786683	0	1	3	9624	999999	999999	999999	7191	NM_001078177	NM_001078177_2	6.05	-2.44342	1	3	3	3577	567	3577	567	1.9222
NM_001078177	solute carrier family 29 member 1 (Augustine blood group)(SLC29A1)	NM_001078177_3	3.0099	-0.786683	1	1	3	4057	4056	4057	4056	7192	NM_001078177	NM_001078177_3	3.40594	-2.44342	1	3	3	10022	568	10022	568	1.9222
NM_006877	guanosine monophosphate reductase(GMPR)	NM_006877_3	13.625	-2.62955	1	1	3	55	187	55	55	40448	NM_006877	NM_006877_3	5.29167	-0.729959	1	1	3	4664	6936	4664	4664	1.91946
NM_006877	guanosine monophosphate reductase(GMPR)	NM_006877_2	1.19355	-2.62955	0	1	3	21180	999999	999999	999999	40449	NM_006877	NM_006877_2	0.0806452	-0.729959	0	1	3	68646	999999	999999	999999	1.91946
NM_006877	guanosine monophosphate reductase(GMPR)	NM_006877_1	0.301205	-2.62955	0	1	3	54624	999999	999999	999999	40450	NM_006877	NM_006877_1	2.56627	-0.729959	0	1	3	15045	999999	999999	999999	1.91946
NM_001257096	paired box 1(PAX1)	NM_001257096_1	0.636364	-0.895375	0	1	3	39540	999999	999999	999999	22614	NM_001257096	NM_001257096_1	6.5	-2.1434	1	2	3	3090	888	3086	888	1.91915
NM_001257096	paired box 1(PAX1)	NM_001257096_2	3.35417	-0.895375	1	1	3	3116	3215	3116	3116	22615	NM_001257096	NM_001257096_2	6.125	-2.1434	1	2	3	3498	889	3494	889	1.91915
NM_001257096	paired box 1(PAX1)	NM_001257096_3	0.714286	-0.895375	0	1	3	36733	999999	999999	999999	22616	NM_001257096	NM_001257096_3	0.714286	-2.1434	0	2	3	46261	999999	999999	999999	1.91915
NM_001008781	FAT atypical cadherin 3(FAT3)	NM_001008781_2	0.382353	-1.36897	0	1	3	50666	999999	999999	999999	4082	NM_001008781	NM_001008781_2	2.67647	-1.39909	0	1	3	14168	999999	999999	999999	1.91531
NM_001008781	FAT atypical cadherin 3(FAT3)	NM_001008781_3	5.08333	-1.36897	1	1	3	1016	1357	1016	1016	4083	NM_001008781	NM_001008781_3	1.75	-1.39909	0	1	3	23886	999999	999999	999999	1.91531
NM_001008781	FAT atypical cadherin 3(FAT3)	NM_001008781_1	0.625	-1.36897	0	1	3	39944	999999	999999	999999	4084	NM_001008781	NM_001008781_1	11	-1.39909	1	1	3	947	2840	953	953	1.91531
NM_194272	RNA binding protein, mRNA processing factor 2(RBPMS2)	NM_194272_1	5.75	-1.53065	1	1	3	697	1077	697	697	67866	NM_194272	NM_194272_1	3	-1.25077	0	2	3	12166	999999	11985	11985	1.9145
NM_194272	RNA binding protein, mRNA processing factor 2(RBPMS2)	NM_194272_3	1	-1.53065	0	1	3	28191	999999	999999	999999	67867	NM_194272	NM_194272_3	9.6	-1.25077	1	2	3	1340	3774	1339	1339	1.9145
NM_194272	RNA binding protein, mRNA processing factor 2(RBPMS2)	NM_194272_2	0.152672	-1.53065	0	1	3	63444	999999	999999	999999	67868	NM_194272	NM_194272_2	0.70229	-1.25077	0	2	3	46735	999999	999999	999999	1.9145
NM_001039083	ADP ribosylation factor like GTPase 17B(ARL17B)	NM_001039083_1	4.07143	-1.57138	1	1	1	1885	1017	1884	1017	6063	NM_001039083	NM_001039083_1	5.52381	-1.21464	1	1	1	4286	4075	4286	4075	1.90867
NM_152476	zinc finger protein 560(ZNF560)	NM_152476_3	4.88235	-1.31749	1	1	3	1146	1471	1146	1146	62926	NM_152476	NM_152476_3	11.5147	-1.44795	1	1	3	845	2563	845	845	1.90765
NM_152476	zinc finger protein 560(ZNF560)	NM_152476_2	0.0980392	-1.31749	0	1	3	67272	999999	999999	999999	62927	NM_152476	NM_152476_2	0.647059	-1.44795	0	1	3	48128	999999	999999	999999	1.90765
NM_152476	zinc finger protein 560(ZNF560)	NM_152476_1	0.8	-1.31749	0	1	3	34046	999999	999999	999999	62928	NM_152476	NM_152476_1	0.84	-1.44795	0	1	3	42891	999999	999999	999999	1.90765
NM_001282394	WNK lysine deficient protein kinase 2(WNK2)	NM_001282394_1	1.95455	-1.2454	0	1	3	10154	999999	999999	999999	25526	NM_001282394	NM_001282394_1	0.545455	-1.53006	0	2	3	51215	999999	999999	999999	1.90555
NM_001282394	WNK lysine deficient protein kinase 2(WNK2)	NM_001282394_2	4.6	-1.2454	1	1	3	1357	1652	1358	1358	25527	NM_001282394	NM_001282394_2	4.25	-1.53006	1	2	3	6912	2220	6906	2220	1.90555
NM_001282394	WNK lysine deficient protein kinase 2(WNK2)	NM_001282394_3	0.692308	-1.2454	0	1	3	37705	999999	999999	999999	25528	NM_001282394	NM_001282394_3	4.15385	-1.53006	1	2	3	7220	2221	7218	2221	1.90555
NM_003508	frizzled class receptor 9(FZD9)	NM_003508_3	0.150943	-1.36187	0	1	3	63675	999999	999999	999999	33189	NM_003508	NM_003508_3	1.69811	-1.39503	0	1	3	24649	999999	999999	999999	1.89985
NM_003508	frizzled class receptor 9(FZD9)	NM_003508_1	1.95588	-1.36187	0	1	3	10139	999999	999999	999999	33190	NM_003508	NM_003508_1	0.367647	-1.39503	0	1	3	56702	999999	999999	999999	1.89985
NM_003508	frizzled class receptor 9(FZD9)	NM_003508_2	5.05333	-1.36187	1	1	3	1033	1372	1033	1033	33191	NM_003508	NM_003508_2	11	-1.39503	1	1	3	956	2867	960	960	1.89985
NM_198075	leucine rich repeat containing 56(LRRC56)	NM_198075_3	1	-1.3557	0	1	3	28196	999999	999999	999999	68056	NM_198075	NM_198075_3	3.8	-1.39997	1	2	3	8439	2828	8399	2828	1.89795
NM_198075	leucine rich repeat containing 56(LRRC56)	NM_198075_2	0.698718	-1.3557	0	1	3	37494	999999	999999	999999	68057	NM_198075	NM_198075_2	2.78846	-1.39997	0	2	3	13417	999999	999999	999999	1.89795
NM_198075	leucine rich repeat containing 56(LRRC56)	NM_198075_1	5.02326	-1.3557	1	1	3	1048	1386	1048	1048	68058	NM_198075	NM_198075_1	4.44186	-1.39997	1	2	3	6384	2827	6384	2827	1.89795
NM_006593	T-box brain transcription factor 1(TBR1)	NM_006593_1	3.74419	-2.48593	1	2	3	2345	248	2344	248	39830	NM_006593	NM_006593_1	0.302326	-0.760215	0	1	3	58933	999999	999999	999999	1.88984
NM_006593	T-box brain transcription factor 1(TBR1)	NM_006593_2	0.227273	-2.48593	0	2	3	58748	999999	999999	999999	39831	NM_006593	NM_006593_2	2.45455	-0.760215	0	1	3	15960	999999	999999	999999	1.88984
NM_006593	T-box brain transcription factor 1(TBR1)	NM_006593_3	5.16667	-2.48593	1	2	3	968	247	967	247	39832	NM_006593	NM_006593_3	5.5	-0.760215	1	1	3	4329	6712	4335	4335	1.88984
NM_001145314	centrosomal protein 44(CEP44)	NM_001145314_1	4.8	-1.29605	1	1	3	1205	1525	1209	1209	13413	NM_001145314	NM_001145314_1	11.6	-1.45615	1	1	3	829	2527	833	833	1.88724
NM_001145314	centrosomal protein 44(CEP44)	NM_001145314_2	0.615385	-1.29605	0	1	3	40645	999999	999999	999999	13414	NM_001145314	NM_001145314_2	1.89744	-1.45615	0	1	3	21908	999999	999999	999999	1.88724
NM_001145314	centrosomal protein 44(CEP44)	NM_001145314_3	0.357143	-1.29605	0	1	3	51695	999999	999999	999999	13415	NM_001145314	NM_001145314_3	0.357143	-1.45615	0	1	3	56988	999999	999999	999999	1.88724
NM_198281	GPRIN family member 3(GPRIN3)	NM_198281_1	0.375	-0.907814	0	1	3	51014	999999	999999	999999	68218	NM_198281	NM_198281_1	1.4375	-2.07195	0	1	3	28649	999999	999999	999999	1.88094
NM_198281	GPRIN family member 3(GPRIN3)	NM_198281_3	0.119048	-0.907814	0	1	3	65878	999999	999999	999999	68219	NM_198281	NM_198281_3	1.33333	-2.07195	0	1	3	30546	999999	999999	999999	1.88094
NM_198281	GPRIN family member 3(GPRIN3)	NM_198281_2	3.4	-0.907814	1	1	3	3024	3136	3025	3025	68220	NM_198281	NM_198281_2	20.6	-2.07195	1	1	3	199	966	199	199	1.88094
NM_000257	myosin heavy chain 7(MYH7)	NM_000257_3	0.833333	-2.66231	0	1	3	32545	999999	999999	999999	572	NM_000257	NM_000257_3	2.25	-0.706165	0	1	3	17825	999999	999999	999999	1.88003
NM_000257	myosin heavy chain 7(MYH7)	NM_000257_2	14.1333	-2.66231	1	1	3	51	165	51	51	573	NM_000257	NM_000257_2	5.13333	-0.706165	1	1	3	4947	7148	4949	4949	1.88003
NM_000257	myosin heavy chain 7(MYH7)	NM_000257_1	0.875	-2.66231	0	1	3	31335	999999	999999	999999	574	NM_000257	NM_000257_1	1	-0.706165	0	1	3	37229	999999	999999	999999	1.88003
NM_025157	paxillin(PXN)	NM_025157_2	0.227273	-1.06544	0	1	3	58825	999999	999999	999999	55161	NM_025157	NM_025157_2	0.227273	-1.76258	0	2	3	61714	999999	999999	999999	1.87793
NM_025157	paxillin(PXN)	NM_025157_3	3.91304	-1.06544	1	1	3	2075	2297	2075	2075	55162	NM_025157	NM_025157_3	4.93478	-1.76258	1	2	3	5315	1539	5315	1539	1.87793
NM_025157	paxillin(PXN)	NM_025157_1	0.714286	-1.06544	0	1	3	36976	999999	999999	999999	55163	NM_025157	NM_025157_1	4.85714	-1.76258	1	2	3	5476	1540	5472	1540	1.87793
NM_005583	LYL1 basic helix-loop-helix family member(LYL1)	NM_005583_2	1.51079	-1.34562	0	1	3	15417	999999	999999	999999	37663	NM_005583	NM_005583_2	2.1295	-1.39369	0	1	3	19143	999999	999999	999999	1.87538
NM_005583	LYL1 basic helix-loop-helix family member(LYL1)	NM_005583_1	1.59091	-1.34562	0	1	3	14287	999999	999999	999999	37664	NM_005583	NM_005583_1	0.522727	-1.39369	0	1	3	51798	999999	999999	999999	1.87538
NM_005583	LYL1 basic helix-loop-helix family member(LYL1)	NM_005583_3	5	-1.34562	1	1	3	1073	1408	1075	1075	37665	NM_005583	NM_005583_3	11	-1.39369	1	1	3	959	2875	962	962	1.87538
NM_139242	mitochondrial methionyl-tRNA formyltransferase(MTFMT)	NM_139242_1	0.102041	-1.23671	0	1	3	66999	999999	999999	999999	61079	NM_139242	NM_139242_1	0.163265	-1.5155	0	1	3	64492	999999	999999	999999	1.87423
NM_139242	mitochondrial methionyl-tRNA formyltransferase(MTFMT)	NM_139242_3	4.57143	-1.23671	1	1	3	1385	1675	1385	1385	61080	NM_139242	NM_139242_3	12.2857	-1.5155	1	1	3	722	2287	722	722	1.87423
NM_139242	mitochondrial methionyl-tRNA formyltransferase(MTFMT)	NM_139242_2	0.333333	-1.23671	0	1	3	53205	999999	999999	999999	61081	NM_139242	NM_139242_2	0.333333	-1.5155	0	1	3	58009	999999	999999	999999	1.87423
NM_016609	solute carrier family 22 member 17(SLC22A17)	NM_016609_1	0.285714	-2.21512	0	1	3	55490	999999	999999	999999	47331	NM_016609	NM_016609_1	1.30612	-0.844966	0	1	3	30978	999999	999999	999999	1.8717
NM_016609	solute carrier family 22 member 17(SLC22A17)	NM_016609_3	1.25	-2.21512	0	1	3	20018	999999	999999	999999	47332	NM_016609	NM_016609_3	0.209821	-0.844966	0	1	3	62364	999999	999999	999999	1.8717
NM_016609	solute carrier family 22 member 17(SLC22A17)	NM_016609_2	9.9	-2.21512	1	1	3	143	444	143	143	47333	NM_016609	NM_016609_2	6.1	-0.844966	1	1	3	3520	6165	3521	3521	1.8717
NM_015401	histone deacetylase 7(HDAC7)	NM_015401_1	1.06098	-1.56735	0	1	3	24043	999999	999999	999999	45399	NM_015401	NM_015401_1	0.335366	-1.19338	0	2	3	57687	999999	999999	999999	1.87044
NM_015401	histone deacetylase 7(HDAC7)	NM_015401_2	1.16129	-1.56735	0	1	3	21862	999999	999999	999999	45400	NM_015401	NM_015401_2	3.22581	-1.19338	1	2	3	10840	4250	10838	4250	1.87044
NM_015401	histone deacetylase 7(HDAC7)	NM_015401_3	5.9	-1.56735	1	1	3	640	1023	640	640	45401	NM_015401	NM_015401_3	4.9	-1.19338	1	2	3	5387	4249	5383	4249	1.87044
NM_138576	BCL11 transcription factor B(BCL11B)	NM_138576_2	3.5	-0.939833	1	1	3	2800	2943	2800	2800	60657	NM_138576	NM_138576_2	19.1667	-1.98369	1	2	3	244	1094	244	244	1.86434
NM_138576	BCL11 transcription factor B(BCL11B)	NM_138576_1	2.68254	-0.939833	0	1	3	5349	999999	999999	999999	60658	NM_138576	NM_138576_1	2.66667	-1.98369	0	2	3	14275	999999	999999	999999	1.86434
NM_138576	BCL11 transcription factor B(BCL11B)	NM_138576_3	0.642857	-0.939833	0	1	3	39340	999999	999999	999999	60659	NM_138576	NM_138576_3	3.57143	-1.98369	0	2	3	9275	999999	9259	9259	1.86434
NM_014043	charged multivesicular body protein 2B(CHMP2B)	NM_014043_3	1.04054	-1.40455	0	1	3	24502	999999	999999	999999	42774	NM_014043	NM_014043_3	0.567568	-1.31823	0	1	3	50401	999999	999999	999999	1.85152
NM_014043	charged multivesicular body protein 2B(CHMP2B)	NM_014043_2	5.25	-1.40455	1	1	3	935	1283	936	936	42775	NM_014043	NM_014043_2	10.2222	-1.31823	1	1	3	1144	3311	1144	1144	1.85152
NM_014043	charged multivesicular body protein 2B(CHMP2B)	NM_014043_1	1.30303	-1.40455	0	1	3	18998	999999	999999	999999	42776	NM_014043	NM_014043_1	2.59091	-1.31823	0	1	3	14848	999999	999999	999999	1.85152
NM_022440	mal, T cell differentiation protein(MAL)	NM_022440_2	3.8	-1.02988	1	1	3	2258	2454	2259	2259	53057	NM_022440	NM_022440_2	4.96	-1.79452	1	2	3	5273	1463	5272	1463	1.84813
NM_022440	mal, T cell differentiation protein(MAL)	NM_022440_3	2.46	-1.02988	0	1	3	6442	999999	999999	999999	53058	NM_022440	NM_022440_3	0.84	-1.79452	0	2	3	42889	999999	999999	999999	1.84813
NM_022440	mal, T cell differentiation protein(MAL)	NM_022440_1	1	-1.02988	0	1	3	27576	999999	999999	999999	53059	NM_022440	NM_022440_1	7.6	-1.79452	1	2	3	2254	1462	2239	1462	1.84813
NM_001025101	myelin basic protein(MBP)	NM_001025101_1	3.71429	-1.00428	1	1	3	2400	2582	2400	2400	5340	NM_001025101	NM_001025101_1	0.357143	-1.83892	0	1	3	56966	999999	999999	999999	1.84679
NM_001025101	myelin basic protein(MBP)	NM_001025101_3	0.217391	-1.00428	0	1	3	59224	999999	999999	999999	5341	NM_001025101	NM_001025101_3	1.78261	-1.83892	0	1	3	23483	999999	999999	999999	1.84679
NM_001025101	myelin basic protein(MBP)	NM_001025101_2	0.454545	-1.00428	0	1	3	47034	999999	999999	999999	5342	NM_001025101	NM_001025101_2	16.4545	-1.83892	1	1	3	341	1351	341	341	1.84679
NM_020744	metastasis associated 1 family member 3(MTA3)	NM_020744_1	0.909091	-1.27498	0	1	3	30391	999999	999999	999999	51261	NM_020744	NM_020744_1	3.90909	-1.44182	1	2	3	8025	2599	8022	2599	1.83829
NM_020744	metastasis associated 1 family member 3(MTA3)	NM_020744_2	4.71429	-1.27498	1	1	3	1266	1577	1266	1266	51262	NM_020744	NM_020744_2	9.28571	-1.44182	1	2	3	1446	2598	1444	1444	1.83829
NM_020744	metastasis associated 1 family member 3(MTA3)	NM_020744_3	0.575758	-1.27498	0	1	3	42016	999999	999999	999999	51263	NM_020744	NM_020744_3	0.484848	-1.44182	0	2	3	52977	999999	999999	999999	1.83829
NM_139281	WD repeat domain 36(WDR36)	NM_139281_2	6	-1.5831	1	1	3	617	1003	617	617	61119	NM_139281	NM_139281_2	3.14286	-1.15882	1	2	3	11308	4515	11289	4515	1.83453
NM_139281	WD repeat domain 36(WDR36)	NM_139281_3	0.555556	-1.5831	0	1	3	43031	999999	999999	999999	61120	NM_139281	NM_139281_3	1.88889	-1.15882	0	2	3	22027	999999	999999	999999	1.83453
NM_139281	WD repeat domain 36(WDR36)	NM_139281_1	1.04762	-1.5831	0	1	3	24354	999999	999999	999999	61121	NM_139281	NM_139281_1	4.42857	-1.15882	1	2	3	6420	4514	6413	4514	1.83453
NM_001204172	MDM4 regulator of p53(MDM4)	NM_001204172_2	1	-1.30212	0	1	3	26122	999999	999999	999999	19833	NM_001204172	NM_001204172_2	3.8125	-1.40719	1	2	3	8366	2789	8367	2789	1.83233
NM_001204172	MDM4 regulator of p53(MDM4)	NM_001204172_3	4.82692	-1.30212	1	1	3	1188	1510	1188	1188	19834	NM_001204172	NM_001204172_3	6.23077	-1.40719	1	2	3	3344	2788	3344	2788	1.83233
NM_001204172	MDM4 regulator of p53(MDM4)	NM_001204172_1	0.106383	-1.30212	0	1	3	66631	999999	999999	999999	19835	NM_001204172	NM_001204172_1	1.57447	-1.40719	0	2	3	26404	999999	999999	999999	1.83233
NM_016238	anaphase promoting complex subunit 7(ANAPC7)	NM_016238_3	0.135135	-2.67091	0	1	3	64749	999999	999999	999999	46698	NM_016238	NM_016238_3	0.135135	-0.685951	0	1	3	65850	999999	999999	999999	1.83211
NM_016238	anaphase promoting complex subunit 7(ANAPC7)	NM_016238_1	0.263158	-2.67091	0	1	3	56732	999999	999999	999999	46699	NM_016238	NM_016238_1	0.263158	-0.685951	0	1	3	60334	999999	999999	999999	1.83211
NM_016238	anaphase promoting complex subunit 7(ANAPC7)	NM_016238_2	14.1667	-2.67091	1	1	3	50	160	50	50	46700	NM_016238	NM_016238_2	5	-0.685951	1	1	3	5202	7300	5211	5211	1.83211
NM_001171940	fibronectin type III domain containing 5(FNDC5)	NM_001171940_1	1.70886	-2.6992	0	2	3	12733	999999	999999	999999	16455	NM_001171940	NM_001171940_1	1.63291	-0.677484	0	1	3	25517	999999	999999	999999	1.82867
NM_001171940	fibronectin type III domain containing 5(FNDC5)	NM_001171940_3	4.80645	-2.6992	1	2	3	1200	150	1200	150	16456	NM_001171940	NM_001171940_3	4.93548	-0.677484	1	1	3	5313	7372	5313	5313	1.82867
NM_001171940	fibronectin type III domain containing 5(FNDC5)	NM_001171940_2	4.12	-2.6992	1	2	3	1830	151	1829	151	16457	NM_001171940	NM_001171940_2	0.56	-0.677484	0	1	3	50601	999999	999999	999999	1.82867
NM_033105	DnaJ heat shock protein family (Hsp40) member C5 beta(DNAJC5B)	NM_033105_3	0.735632	-1.32274	0	1	3	35971	999999	999999	999999	58058	NM_033105	NM_033105_3	0.931034	-1.38093	0	1	3	40733	999999	999999	999999	1.82661
NM_033105	DnaJ heat shock protein family (Hsp40) member C5 beta(DNAJC5B)	NM_033105_2	0.384615	-1.32274	0	1	3	50545	999999	999999	999999	58059	NM_033105	NM_033105_2	0.384615	-1.38093	0	1	3	56231	999999	999999	999999	1.82661
NM_033105	DnaJ heat shock protein family (Hsp40) member C5 beta(DNAJC5B)	NM_033105_1	4.9	-1.32274	1	1	3	1132	1457	1132	1132	58060	NM_033105	NM_033105_1	10.85	-1.38093	1	1	3	988	2950	988	988	1.82661
NM_022006	FXYD domain containing ion transport regulator 7(FXYD7)	NM_022006_2	1.42857	-2.08952	0	2	3	16687	999999	999999	999999	52645	NM_022006	NM_022006_2	1	-0.870612	0	1	3	38856	999999	999999	999999	1.81916
NM_022006	FXYD domain containing ion transport regulator 7(FXYD7)	NM_022006_3	3.12281	-2.08952	1	2	3	3726	560	3726	560	52646	NM_022006	NM_022006_3	0.614035	-0.870612	0	1	3	49150	999999	999999	999999	1.81916
NM_022006	FXYD domain containing ion transport regulator 7(FXYD7)	NM_022006_1	4.66667	-2.08952	1	2	3	1299	559	1292	559	52647	NM_022006	NM_022006_1	6.27778	-0.870612	1	1	3	3308	6020	3308	3308	1.81916
NM_002713	protein phosphatase 1 regulatory subunit 8(PPP1R8)	NM_002713_2	0.307692	-1.05979	0	1	3	54399	999999	999999	999999	31418	NM_002713	NM_002713_2	1	-1.71406	0	2	3	38226	999999	999999	999999	1.81655
NM_002713	protein phosphatase 1 regulatory subunit 8(PPP1R8)	NM_002713_1	0.529412	-1.05979	0	1	3	43981	999999	999999	999999	31419	NM_002713	NM_002713_1	5.19608	-1.71406	1	2	3	4820	1682	4820	1682	1.81655
NM_002713	protein phosphatase 1 regulatory subunit 8(PPP1R8)	NM_002713_3	3.89583	-1.05979	1	1	3	2103	2322	2103	2103	31420	NM_002713	NM_002713_3	4.6875	-1.71406	1	2	3	5800	1683	5800	1683	1.81655
NM_003663	CGG triplet repeat binding protein 1(CGGBP1)	NM_003663_3	2.18571	-1.02507	0	1	3	8232	999999	999999	999999	33550	NM_003663	NM_003663_3	5.5	-1.76552	1	2	3	4326	1531	4317	1531	1.80978
NM_003663	CGG triplet repeat binding protein 1(CGGBP1)	NM_003663_2	2.13333	-1.02507	0	1	3	8613	999999	999999	999999	33551	NM_003663	NM_003663_2	4.86667	-1.76552	1	2	3	5457	1532	5454	1532	1.80978
NM_003663	CGG triplet repeat binding protein 1(CGGBP1)	NM_003663_1	3.78333	-1.02507	1	1	3	2284	2479	2284	2284	33552	NM_003663	NM_003663_1	0.4	-1.76552	0	2	3	55641	999999	999999	999999	1.80978
NM_001199573	tripartite motif containing 22(TRIM22)	NM_001199573_3	1.20879	-1.83388	0	1	3	20803	999999	999999	999999	19209	NM_001199573	NM_001199573_3	0.681319	-0.985169	0	1	3	47274	999999	999999	999999	1.80669
NM_001199573	tripartite motif containing 22(TRIM22)	NM_001199573_1	7.33333	-1.83388	1	1	3	345	754	345	345	19210	NM_001199573	NM_001199573_1	7.16667	-0.985169	1	1	3	2512	5479	2514	2514	1.80669
NM_001199573	tripartite motif containing 22(TRIM22)	NM_001199573_2	0.0537634	-1.83388	0	1	3	69673	999999	999999	999999	19211	NM_001199573	NM_001199573_2	0.376344	-0.985169	0	1	3	56474	999999	999999	999999	1.80669
NM_001004431	meteorin like, glial cell differentiation regulator(METRNL)	NM_001004431_1	1	-0.785576	0	1	3	25344	999999	999999	999999	2916	NM_001004431	NM_001004431_1	1.4	-2.29113	0	1	3	29253	999999	999999	999999	1.79986
NM_001004431	meteorin like, glial cell differentiation regulator(METRNL)	NM_001004431_3	3	-0.785576	1	1	3	4068	4067	4079	4067	2917	NM_001004431	NM_001004431_3	23	-2.29113	1	1	3	120	739	120	120	1.79986
NM_001004431	meteorin like, glial cell differentiation regulator(METRNL)	NM_001004431_2	0.358779	-0.785576	0	1	3	51607	999999	999999	999999	2918	NM_001004431	NM_001004431_2	1.10687	-2.29113	0	1	3	35053	999999	999999	999999	1.79986
NM_014334	ferric chelate reductase 1 like(FRRS1L)	NM_014334_3	4.55556	-1.23365	1	1	3	1395	1686	1395	1395	43257	NM_014334	NM_014334_3	10.7778	-1.45817	1	2	3	1010	2517	1009	1009	1.79887
NM_014334	ferric chelate reductase 1 like(FRRS1L)	NM_014334_1	0.965517	-1.23365	0	1	3	28846	999999	999999	999999	43258	NM_014334	NM_014334_1	0.275862	-1.45817	0	2	3	59946	999999	999999	999999	1.79887
NM_014334	ferric chelate reductase 1 like(FRRS1L)	NM_014334_2	0.717172	-1.23365	0	1	3	36518	999999	999999	999999	43259	NM_014334	NM_014334_2	3.9596	-1.45817	1	2	3	7869	2518	7869	2518	1.79887
NM_203437	aftiphilin(AFTPH)	NM_203437_3	9.53846	-2.1453	1	1	3	168	500	168	168	69444	NM_203437	NM_203437_3	6.05128	-0.838463	1	1	3	3576	6202	3576	3576	1.79875
NM_203437	aftiphilin(AFTPH)	NM_203437_2	0.252874	-2.1453	0	1	3	57172	999999	999999	999999	69445	NM_203437	NM_203437_2	0.977011	-0.838463	0	1	3	39710	999999	999999	999999	1.79875
NM_203437	aftiphilin(AFTPH)	NM_203437_1	0.714286	-2.1453	0	1	3	37059	999999	999999	999999	69446	NM_203437	NM_203437_1	2.71429	-0.838463	0	1	3	13911	999999	999999	999999	1.79875
NM_030615	kinesin family member 25(KIF25)	NM_030615_3	0.0480769	-1.26963	0	1	3	69876	999999	999999	999999	55417	NM_030615	NM_030615_3	1.52885	-1.41609	0	2	3	27143	999999	999999	999999	1.7979
NM_030615	kinesin family member 25(KIF25)	NM_030615_1	0.162162	-1.26963	0	1	3	62765	999999	999999	999999	55418	NM_030615	NM_030615_1	3.83784	-1.41609	1	2	3	8277	2732	8277	2732	1.7979
NM_030615	kinesin family member 25(KIF25)	NM_030615_2	4.6875	-1.26963	1	1	3	1282	1590	1283	1283	55419	NM_030615	NM_030615_2	10.0625	-1.41609	1	2	3	1184	2731	1184	1184	1.7979
NM_005530	isocitrate dehydrogenase (NAD(+)) 3 catalytic subunit alpha(IDH3A)	NM_005530_2	1.71111	-1.24103	0	1	3	12704	999999	999999	999999	37538	NM_005530	NM_005530_2	11.5111	-1.44744	1	1	3	846	2564	846	846	1.79632
NM_005530	isocitrate dehydrogenase (NAD(+)) 3 catalytic subunit alpha(IDH3A)	NM_005530_1	1.0339	-1.24103	0	1	3	24666	999999	999999	999999	37539	NM_005530	NM_005530_1	2.18644	-1.44744	0	1	3	18581	999999	999999	999999	1.79632
NM_005530	isocitrate dehydrogenase (NAD(+)) 3 catalytic subunit alpha(IDH3A)	NM_005530_3	4.59091	-1.24103	1	1	3	1371	1664	1371	1371	37540	NM_005530	NM_005530_3	0.227273	-1.44744	0	1	3	61656	999999	999999	999999	1.79632
NM_001083612	hydroxylysine kinase(HYKK)	NM_001083612_1	4.85714	-1.31193	1	1	3	1161	1484	1162	1162	7941	NM_001083612	NM_001083612_1	10.7143	-1.36855	1	1	3	1017	3012	1020	1020	1.79544
NM_001083612	hydroxylysine kinase(HYKK)	NM_001083612_3	2.05882	-1.31193	0	1	3	9201	999999	999999	999999	7942	NM_001083612	NM_001083612_3	2.51471	-1.36855	0	1	3	15461	999999	999999	999999	1.79544
NM_001083612	hydroxylysine kinase(HYKK)	NM_001083612_2	1.88235	-1.31193	0	1	3	10804	999999	999999	999999	7943	NM_001083612	NM_001083612_2	2.57353	-1.36855	0	1	3	14976	999999	999999	999999	1.79544
NM_031468	calneuron 1(CALN1)	NM_031468_2	6.3	-1.64776	1	1	3	531	923	531	531	56113	NM_031468	NM_031468_2	0.5	-1.08669	0	1	3	52622	999999	999999	999999	1.79061
NM_031468	calneuron 1(CALN1)	NM_031468_3	0.47561	-1.64776	0	1	3	46226	999999	999999	999999	56114	NM_031468	NM_031468_3	0.926829	-1.08669	0	1	3	40811	999999	999999	999999	1.79061
NM_031468	calneuron 1(CALN1)	NM_031468_1	0.75	-1.64776	0	1	3	35596	999999	999999	999999	56115	NM_031468	NM_031468_1	8.05	-1.08669	1	1	3	1973	5132	1973	1973	1.79061
NM_001136262	ataxin 7 like 3B(ATXN7L3B)	NM_001136262_3	6.28261	-1.64372	1	1	3	536	927	536	536	11807	NM_001136262	NM_001136262_3	2.5	-1.08862	0	1	3	15544	999999	999999	999999	1.78939
NM_001136262	ataxin 7 like 3B(ATXN7L3B)	NM_001136262_1	1.71429	-1.64372	0	1	3	12647	999999	999999	999999	11808	NM_001136262	NM_001136262_1	8.07143	-1.08862	1	1	3	1964	5127	1966	1966	1.78939
NM_001136262	ataxin 7 like 3B(ATXN7L3B)	NM_001136262_2	0.822785	-1.64372	0	1	3	33307	999999	999999	999999	11809	NM_001136262	NM_001136262_2	0.417722	-1.08862	0	1	3	54991	999999	999999	999999	1.78939
NM_001178032	zinc finger C4H2-type containing(ZC4H2)	NM_001178032_3	3.6	-0.973185	1	1	3	2585	2745	2587	2587	17149	NM_001178032	NM_001178032_3	7.5	-1.83411	1	2	3	2301	1360	2302	1360	1.78493
NM_001178032	zinc finger C4H2-type containing(ZC4H2)	NM_001178032_2	0.406015	-0.973185	0	1	3	49483	999999	999999	999999	17150	NM_001178032	NM_001178032_2	1.24812	-1.83411	0	2	3	32117	999999	999999	999999	1.78493
NM_001178032	zinc finger C4H2-type containing(ZC4H2)	NM_001178032_1	0.916667	-0.973185	0	1	3	30162	999999	999999	999999	17151	NM_001178032	NM_001178032_1	5.08333	-1.83411	1	2	3	5032	1361	5031	1361	1.78493
NM_001184698	motilin(MLN)	NM_001184698_1	0.433735	-1.7201	0	1	3	48114	999999	999999	999999	17296	NM_001184698	NM_001184698_1	1.73494	-1.03758	0	1	3	24127	999999	999999	999999	1.78474
NM_001184698	motilin(MLN)	NM_001184698_2	2.06278	-1.7201	0	1	3	9174	999999	999999	999999	17297	NM_001184698	NM_001184698_2	0.286996	-1.03758	0	1	3	59468	999999	999999	999999	1.78474
NM_001184698	motilin(MLN)	NM_001184698_3	6.625	-1.7201	1	1	3	449	848	449	449	17298	NM_001184698	NM_001184698_3	7.625	-1.03758	1	1	3	2217	5293	2222	2222	1.78474
NM_025081	NYN domain and retroviral integrase containing(NYNRIN)	NM_025081_1	2	-1.43396	0	1	3	9817	999999	999999	999999	55056	NM_025081	NM_025081_1	2.14286	-1.24339	0	2	3	19020	999999	999999	999999	1.78297
NM_025081	NYN domain and retroviral integrase containing(NYNRIN)	NM_025081_2	0.957746	-1.43396	0	1	3	29082	999999	999999	999999	55057	NM_025081	NM_025081_2	3.3662	-1.24339	1	2	3	10199	3824	10199	3824	1.78297
NM_025081	NYN domain and retroviral integrase containing(NYNRIN)	NM_025081_3	5.35294	-1.43396	1	1	3	873	1228	873	873	55058	NM_025081	NM_025081_3	4.41176	-1.24339	1	2	3	6464	3823	6461	3823	1.78297
NM_000217	potassium voltage-gated channel subfamily A member 1(KCNA1)	NM_000217_3	6	-1.59585	1	1	3	599	986	600	600	479	NM_000217	NM_000217_3	3.73333	-1.11655	1	2	3	8648	4909	8648	4909	1.78185
NM_000217	potassium voltage-gated channel subfamily A member 1(KCNA1)	NM_000217_1	0.304348	-1.59585	0	1	3	54508	999999	999999	999999	480	NM_000217	NM_000217_1	1.78261	-1.11655	0	2	3	23481	999999	999999	999999	1.78185
NM_000217	potassium voltage-gated channel subfamily A member 1(KCNA1)	NM_000217_2	0.542857	-1.59585	0	1	3	43490	999999	999999	999999	481	NM_000217	NM_000217_2	3.02857	-1.11655	1	2	3	11910	4910	11910	4910	1.78185
NM_001282494	golgin A8 family member N(GOLGA8N)	NM_001282494_1	18	-2.97178	1	1	3	25	100	25	25	25671	NM_001282494	NM_001282494_1	4.4	-0.59691	1	1	3	6509	8167	6523	6523	1.77389
NM_001282494	golgin A8 family member N(GOLGA8N)	NM_001282494_2	0.298805	-2.97178	0	1	3	54729	999999	999999	999999	25672	NM_001282494	NM_001282494_2	1.24303	-0.59691	0	1	3	32188	999999	999999	999999	1.77389
NM_001282494	golgin A8 family member N(GOLGA8N)	NM_001282494_3	0.642857	-2.97178	0	1	3	39315	999999	999999	999999	25673	NM_001282494	NM_001282494_3	0.75	-0.59691	0	1	3	45302	999999	999999	999999	1.77389
NM_207520	reticulon 4(RTN4)	NM_207520_1	1.49451	-0.775464	0	1	3	15714	999999	999999	999999	70085	NM_207520	NM_207520_1	0.0549451	-2.28042	0	1	3	69727	999999	999999	999999	1.76839
NM_207520	reticulon 4(RTN4)	NM_207520_2	0.135135	-0.775464	0	1	3	64797	999999	999999	999999	70086	NM_207520	NM_207520_2	0.945946	-2.28042	0	1	3	40409	999999	999999	999999	1.76839
NM_207520	reticulon 4(RTN4)	NM_207520_3	3	-0.775464	1	1	3	4170	4158	4170	4158	70087	NM_207520	NM_207520_3	22.9259	-2.28042	1	1	3	123	751	123	123	1.76839
NM_006266	ral guanine nucleotide dissociation stimulator(RALGDS)	NM_006266_3	0.165217	-2.02264	0	1	3	62662	999999	999999	999999	39100	NM_006266	NM_006266_3	1.97391	-0.874001	0	1	3	20993	999999	999999	999999	1.76779
NM_006266	ral guanine nucleotide dissociation stimulator(RALGDS)	NM_006266_2	8.6	-2.02264	1	1	3	223	631	223	223	39101	NM_006266	NM_006266_2	1	-0.874001	0	1	3	38456	999999	999999	999999	1.76779
NM_006266	ral guanine nucleotide dissociation stimulator(RALGDS)	NM_006266_1	1.58621	-2.02264	0	1	3	14342	999999	999999	999999	39102	NM_006266	NM_006266_1	6.31034	-0.874001	1	1	3	3281	6002	3281	3281	1.76779
NM_000333	ataxin 7(ATXN7)	NM_000333_2	3.375	-0.903307	1	1	3	3057	3165	3058	3058	755	NM_000333	NM_000333_2	0.125	-1.95632	0	2	3	66256	999999	999999	999999	1.76715
NM_000333	ataxin 7(ATXN7)	NM_000333_3	2.2381	-0.903307	0	1	3	7813	999999	999999	999999	756	NM_000333	NM_000333_3	5.47619	-1.95632	1	2	3	4357	1139	4357	1139	1.76715
NM_000333	ataxin 7(ATXN7)	NM_000333_1	0.714286	-0.903307	0	1	3	36579	999999	999999	999999	757	NM_000333	NM_000333_1	5.71429	-1.95632	1	2	3	4026	1138	4028	1138	1.76715
NM_006914	RAR related orphan receptor B(RORB)	NM_006914_2	4.3	-1.16724	1	1	3	1631	1901	1631	1631	40510	NM_006914	NM_006914_2	0.5	-1.50959	0	1	3	52517	999999	999999	999999	1.76205
NM_006914	RAR related orphan receptor B(RORB)	NM_006914_3	1.97333	-1.16724	0	1	3	9987	999999	999999	999999	40511	NM_006914	NM_006914_3	1.41333	-1.50959	0	1	3	29048	999999	999999	999999	1.76205
NM_006914	RAR related orphan receptor B(RORB)	NM_006914_1	1.52174	-1.16724	0	1	3	15268	999999	999999	999999	40512	NM_006914	NM_006914_1	12.2174	-1.50959	1	1	3	732	2314	732	732	1.76205
NM_001145338	#N/A	NM_001145338_3	0.185185	-2.92258	0	1	3	61253	999999	999999	999999	13427	NM_001145338	NM_001145338_3	1.14815	-0.601282	0	1	3	34180	999999	999999	999999	1.7573
NM_001145338	#N/A	NM_001145338_1	0.0724638	-2.92258	0	1	3	68789	999999	999999	999999	13428	NM_001145338	NM_001145338_1	4.42029	-0.601282	1	1	3	6437	8115	6437	6437	1.7573
NM_001145338	#N/A	NM_001145338_2	16.5556	-2.92258	1	1	3	28	103	28	28	13429	NM_001145338	NM_001145338_2	1	-0.601282	0	1	3	37653	999999	999999	999999	1.7573
NM_001171991	holocytochrome c synthase(HCCS)	NM_001171991_2	0.673913	-1.46663	0	1	3	38327	999999	999999	999999	16488	NM_001171991	NM_001171991_2	3.23913	-1.19807	1	2	3	10778	4204	10779	4204	1.75713
NM_001171991	holocytochrome c synthase(HCCS)	NM_001171991_1	5.46154	-1.46663	1	1	3	809	1176	809	809	16489	NM_001171991	NM_001171991_1	3.84615	-1.19807	1	2	3	8244	4203	8245	4203	1.75713
NM_001171991	holocytochrome c synthase(HCCS)	NM_001171991_3	0.625	-1.46663	0	1	3	40018	999999	999999	999999	16490	NM_001171991	NM_001171991_3	0.625	-1.19807	0	2	3	48716	999999	999999	999999	1.75713
NM_001002914	#N/A	NM_001002914_1	1	-1.51789	0	1	3	25325	999999	999999	999999	2645	NM_001002914	NM_001002914_1	8.6	-1.15696	1	1	3	1671	4533	1675	1675	1.75614
NM_001002914	#N/A	NM_001002914_2	5.69444	-1.51789	1	1	3	718	1098	718	718	2646	NM_001002914	NM_001002914_2	0.277778	-1.15696	0	1	3	59694	999999	999999	999999	1.75614
NM_001002914	#N/A	NM_001002914_3	0.140845	-1.51789	0	1	3	64318	999999	999999	999999	2647	NM_001002914	NM_001002914_3	0.633803	-1.15696	0	1	3	48446	999999	999999	999999	1.75614
NM_002743	protein kinase C substrate 80K-H(PRKCSH)	NM_002743_2	0.136364	-1.29961	0	1	3	64617	999999	999999	999999	31487	NM_002743	NM_002743_2	2.13636	-1.35124	0	1	3	19072	999999	999999	999999	1.75608
NM_002743	protein kinase C substrate 80K-H(PRKCSH)	NM_002743_1	4.8125	-1.29961	1	1	3	1195	1516	1195	1195	31488	NM_002743	NM_002743_1	10.5625	-1.35124	1	1	3	1059	3119	1059	1059	1.75608
NM_002743	protein kinase C substrate 80K-H(PRKCSH)	NM_002743_3	0.909091	-1.29961	0	1	3	30376	999999	999999	999999	31489	NM_002743	NM_002743_3	1.09091	-1.35124	0	1	3	35399	999999	999999	999999	1.75608
NM_080750	#N/A	NM_080750_3	0.625	-2.77874	0	1	3	40317	999999	999999	999999	59632	NM_080750	NM_080750_3	4.625	-0.631884	1	1	3	5957	7797	5960	5960	1.75584
NM_080750	#N/A	NM_080750_2	15.2	-2.77874	1	1	3	39	131	39	39	59633	NM_080750	NM_080750_2	1	-0.631884	0	1	3	39067	999999	999999	999999	1.75584
NM_080750	#N/A	NM_080750_1	2.00813	-2.77874	0	1	3	9583	999999	999999	999999	59634	NM_080750	NM_080750_1	1.29268	-0.631884	0	1	3	31246	999999	999999	999999	1.75584
NM_021019	myosin light chain 6(MYL6)	NM_021019_1	0.327434	-3.41538	0	1	3	53385	999999	999999	999999	51793	NM_021019	NM_021019_1	3.89381	-0.513153	1	1	3	8078	9244	8078	8078	1.75261
NM_021019	myosin light chain 6(MYL6)	NM_021019_3	24	-3.41538	1	1	3	9	48	9	9	51794	NM_021019	NM_021019_3	1	-0.513153	0	1	3	38822	999999	999999	999999	1.75261
NM_021019	myosin light chain 6(MYL6)	NM_021019_2	0.962963	-3.41538	0	1	3	28929	999999	999999	999999	51795	NM_021019	NM_021019_2	0.592593	-0.513153	0	1	3	49703	999999	999999	999999	1.75261
NM_019114	erythrocyte membrane protein band 4.1 like 4B(EPB41L4B)	NM_019114_1	1.65854	-0.99838	0	1	3	13349	999999	999999	999999	50285	NM_019114	NM_019114_1	4.80488	-1.74821	1	2	3	5570	1585	5570	1585	1.74537
NM_019114	erythrocyte membrane protein band 4.1 like 4B(EPB41L4B)	NM_019114_2	0.894737	-0.99838	0	1	3	30821	999999	999999	999999	50286	NM_019114	NM_019114_2	2.5	-1.74821	0	2	3	15608	999999	999999	999999	1.74537
NM_019114	erythrocyte membrane protein band 4.1 like 4B(EPB41L4B)	NM_019114_3	3.69231	-0.99838	1	1	3	2434	2615	2434	2434	50287	NM_019114	NM_019114_3	5.11538	-1.74821	1	2	3	4980	1584	4980	1584	1.74537
NM_001005192	olfactory receptor family 7 subfamily G member 1(OR7G1)	NM_001005192_2	3.2963	-4.00482	1	3	3	3250	21	3250	21	3346	NM_001005192	NM_001005192_2	0.185185	-0.434475	0	1	3	63457	999999	999999	999999	1.73999
NM_001005192	olfactory receptor family 7 subfamily G member 1(OR7G1)	NM_001005192_3	3.96296	-4.00482	1	3	3	2011	20	2010	20	3347	NM_001005192	NM_001005192_3	0.407407	-0.434475	0	1	3	55449	999999	999999	999999	1.73999
NM_001005192	olfactory receptor family 7 subfamily G member 1(OR7G1)	NM_001005192_1	5.25	-4.00482	1	3	3	932	19	932	19	3348	NM_001005192	NM_001005192_1	3.41667	-0.434475	1	1	3	9956	10481	9964	9964	1.73999
NM_173659	RNA pseudouridine synthase D3(RPUSD3)	NM_173659_3	1	-2.54391	0	1	3	28095	999999	999999	999999	65190	NM_173659	NM_173659_3	2.73333	-0.683184	0	1	3	13771	999999	999999	999999	1.73796
NM_173659	RNA pseudouridine synthase D3(RPUSD3)	NM_173659_2	0.638889	-2.54391	0	1	3	39482	999999	999999	999999	65191	NM_173659	NM_173659_2	1.94444	-0.683184	0	1	3	21324	999999	999999	999999	1.73796
NM_173659	RNA pseudouridine synthase D3(RPUSD3)	NM_173659_1	12.8182	-2.54391	1	1	3	67	222	67	67	65192	NM_173659	NM_173659_1	5	-0.683184	1	1	3	5238	7331	5242	5242	1.73796
NM_005808	CTD small phosphatase like(CTDSPL)	NM_005808_2	1	-0.861346	0	1	3	26930	999999	999999	999999	38134	NM_005808	NM_005808_2	6.88889	-2.01679	1	2	3	2740	1058	2738	1058	1.73716
NM_005808	CTD small phosphatase like(CTDSPL)	NM_005808_1	3.24138	-0.861346	1	1	3	3383	3448	3383	3383	38135	NM_005808	NM_005808_1	2.89655	-2.01679	0	2	3	12695	999999	999999	999999	1.73716
NM_005808	CTD small phosphatase like(CTDSPL)	NM_005808_3	0.538462	-0.861346	0	1	3	43655	999999	999999	999999	38136	NM_005808	NM_005808_3	5.69231	-2.01679	1	2	3	4058	1059	4057	1059	1.73716
NM_020824	Rho GTPase activating protein 21(ARHGAP21)	NM_020824_1	1.33333	-0.778509	0	1	3	18425	999999	999999	999999	51436	NM_020824	NM_020824_1	3.5	-2.22741	0	2	3	9585	999999	9530	9530	1.73406
NM_020824	Rho GTPase activating protein 21(ARHGAP21)	NM_020824_3	3	-0.778509	1	1	3	4139	4128	4140	4128	51437	NM_020824	NM_020824_3	22.25	-2.22741	1	2	3	139	794	139	139	1.73406
NM_020824	Rho GTPase activating protein 21(ARHGAP21)	NM_020824_2	0.738095	-0.778509	0	1	3	35895	999999	999999	999999	51438	NM_020824	NM_020824_2	0.119048	-2.22741	0	2	3	66615	999999	999999	999999	1.73406
NM_001127899	chloride voltage-gated channel 5(CLCN5)	NM_001127899_2	0.25	-1.37534	0	1	3	57253	999999	999999	999999	10207	NM_001127899	NM_001127899_2	0.25	-1.25815	0	2	3	60671	999999	999999	999999	1.73038
NM_001127899	chloride voltage-gated channel 5(CLCN5)	NM_001127899_1	0.976562	-1.37534	0	1	3	28610	999999	999999	999999	10208	NM_001127899	NM_001127899_1	3.11719	-1.25815	0	2	3	11436	999999	11436	11436	1.73038
NM_001127899	chloride voltage-gated channel 5(CLCN5)	NM_001127899_3	5.11111	-1.37534	1	1	3	1001	1341	1001	1001	10209	NM_001127899	NM_001127899_3	9.61111	-1.25815	1	2	3	1317	3714	1317	1317	1.73038
NM_178044	SLX1 homolog B, structure-specific endonuclease subunit(SLX1B)	NM_178044_3	4.69231	-1.2713	1	1	3	1277	1585	1277	1277	66170	NM_178044	NM_178044_3	2.46154	-1.36104	0	1	3	15916	999999	999999	999999	1.73029
NM_178044	SLX1 homolog B, structure-specific endonuclease subunit(SLX1B)	NM_178044_1	1.20513	-1.2713	0	1	3	20868	999999	999999	999999	66171	NM_178044	NM_178044_1	10.6667	-1.36104	1	1	3	1035	3058	1035	1035	1.73029
NM_178044	SLX1 homolog B, structure-specific endonuclease subunit(SLX1B)	NM_178044_2	0.812925	-1.2713	0	1	3	33592	999999	999999	999999	66172	NM_178044	NM_178044_2	1.19048	-1.36104	0	1	3	33316	999999	999999	999999	1.73029
NM_014380	brain expressed X-linked 3(BEX3)	NM_014380_3	1.11111	-1.20563	0	1	3	22918	999999	999999	999999	43350	NM_014380	NM_014380_3	1.67974	-1.43396	0	1	3	24886	999999	999999	999999	1.72882
NM_014380	brain expressed X-linked 3(BEX3)	NM_014380_1	4.44681	-1.20563	1	1	3	1490	1770	1490	1490	43351	NM_014380	NM_014380_1	11.383	-1.43396	1	1	3	873	2640	873	873	1.72882
NM_014380	brain expressed X-linked 3(BEX3)	NM_014380_2	0.625	-1.20563	0	1	3	40208	999999	999999	999999	43352	NM_014380	NM_014380_2	0.625	-1.43396	0	1	3	48817	999999	999999	999999	1.72882
NM_015260	SIN3 transcription regulator family member B(SIN3B)	NM_015260_2	3.36364	-0.899254	1	1	3	3087	3189	3088	3088	45121	NM_015260	NM_015260_2	5.36364	-1.91931	1	2	3	4551	1198	4546	1198	1.72595
NM_015260	SIN3 transcription regulator family member B(SIN3B)	NM_015260_3	0.6	-0.899254	0	1	3	41199	999999	999999	999999	45122	NM_015260	NM_015260_3	0.142857	-1.91931	0	2	3	65506	999999	999999	999999	1.72595
NM_015260	SIN3 transcription regulator family member B(SIN3B)	NM_015260_1	0.8	-0.899254	0	1	3	34010	999999	999999	999999	45123	NM_015260	NM_015260_1	6.1	-1.91931	1	2	3	3519	1197	3518	1197	1.72595
NM_001716	C-X-C motif chemokine receptor 5(CXCR5)	NM_001716_2	0.6	-1.3292	0	1	3	41167	999999	999999	999999	29144	NM_001716	NM_001716_2	0.644444	-1.29818	0	1	3	48180	999999	999999	999999	1.72555
NM_001716	C-X-C motif chemokine receptor 5(CXCR5)	NM_001716_1	4.92593	-1.3292	1	1	3	1115	1443	1115	1115	29145	NM_001716	NM_001716_1	10	-1.29818	1	1	3	1199	3430	1200	1200	1.72555
NM_001716	C-X-C motif chemokine receptor 5(CXCR5)	NM_001716_3	0.15625	-1.3292	0	1	3	63209	999999	999999	999999	29146	NM_001716	NM_001716_3	1.5	-1.29818	0	1	3	27599	999999	999999	999999	1.72555
NM_144571	CCR4-NOT transcription complex subunit 6 like(CNOT6L)	NM_144571_1	0.409091	-1.29323	0	1	3	49378	999999	999999	999999	61206	NM_144571	NM_144571_1	5.52273	-1.33408	1	2	3	4288	3221	4288	3221	1.72527
NM_144571	CCR4-NOT transcription complex subunit 6 like(CNOT6L)	NM_144571_3	0.574468	-1.29323	0	1	3	42056	999999	999999	999999	61207	NM_144571	NM_144571_3	1.10638	-1.33408	0	2	3	35066	999999	999999	999999	1.72527
NM_144571	CCR4-NOT transcription complex subunit 6 like(CNOT6L)	NM_144571_2	4.8	-1.29323	1	1	3	1213	1531	1215	1215	61208	NM_144571	NM_144571_2	3.6	-1.33408	1	2	3	9137	3222	9102	3222	1.72527
NM_000033	ATP binding cassette subfamily D member 1(ABCD1)	NM_000033_1	1.33333	-1.55086	0	1	3	18303	999999	999999	999999	43	NM_000033	NM_000033_1	4.22222	-1.11185	1	2	3	6992	4946	6997	4946	1.72434
NM_000033	ATP binding cassette subfamily D member 1(ABCD1)	NM_000033_3	1.4	-1.55086	0	1	3	17108	999999	999999	999999	44	NM_000033	NM_000033_3	1	-1.11185	0	2	3	37210	999999	999999	999999	1.72434
NM_000033	ATP binding cassette subfamily D member 1(ABCD1)	NM_000033_2	5.81818	-1.55086	1	1	3	665	1048	665	665	45	NM_000033	NM_000033_2	3	-1.11185	1	2	3	11979	4947	11988	4947	1.72434
NM_032435	mitogen-activated protein kinase kinase kinase 21(MAP3K21)	NM_032435_1	1.76923	-1.56267	0	1	3	12049	999999	999999	999999	57026	NM_032435	NM_032435_1	2.88462	-1.10141	0	2	3	12764	999999	999999	999999	1.72114
NM_032435	mitogen-activated protein kinase kinase kinase 21(MAP3K21)	NM_032435_2	5.86486	-1.56267	1	1	3	647	1029	647	647	57027	NM_032435	NM_032435_2	3.67568	-1.10141	1	2	3	8845	5064	8844	5064	1.72114
NM_032435	mitogen-activated protein kinase kinase kinase 21(MAP3K21)	NM_032435_3	2.2	-1.56267	0	1	3	8133	999999	999999	999999	57028	NM_032435	NM_032435_3	3	-1.10141	1	2	3	12134	5065	12031	5065	1.72114
NM_001145670	sorbin and SH3 domain containing 2(SORBS2)	NM_001145670_2	0.987288	-0.804836	0	1	3	28389	999999	999999	999999	13696	NM_001145670	NM_001145670_2	0.987288	-2.13763	0	2	3	39479	999999	999999	999999	1.72044
NM_001145670	sorbin and SH3 domain containing 2(SORBS2)	NM_001145670_3	3.07692	-0.804836	1	1	3	3881	3900	3881	3881	13697	NM_001145670	NM_001145670_3	21.3846	-2.13763	1	2	3	171	900	171	171	1.72044
NM_001145670	sorbin and SH3 domain containing 2(SORBS2)	NM_001145670_1	1.91071	-0.804836	0	1	3	10520	999999	999999	999999	13698	NM_001145670	NM_001145670_1	3.80357	-2.13763	0	2	3	8384	999999	8385	8385	1.72044
NM_002280	keratin 35(KRT35)	NM_002280_2	0.625	-1.55346	0	1	3	40108	999999	999999	999999	30473	NM_002280	NM_002280_2	0.625	-1.10631	0	2	3	48759	999999	999999	999999	1.71861
NM_002280	keratin 35(KRT35)	NM_002280_3	0.625	-1.55346	0	1	3	40109	999999	999999	999999	30474	NM_002280	NM_002280_3	3	-1.10631	1	2	3	12061	5006	12006	5006	1.71861
NM_002280	keratin 35(KRT35)	NM_002280_1	5.83333	-1.55346	1	1	3	661	1044	661	661	30475	NM_002280	NM_002280_1	4.8125	-1.10631	1	2	3	5547	5005	5547	5005	1.71861
NM_032448	family with sequence similarity 120 member B(FAM120B)	NM_032448_2	1.65672	-1.17011	0	1	3	13363	999999	999999	999999	57059	NM_032448	NM_032448_2	4.22388	-1.46841	1	2	3	6991	2468	6991	2468	1.71819
NM_032448	family with sequence similarity 120 member B(FAM120B)	NM_032448_1	0.147059	-1.17011	0	1	3	63912	999999	999999	999999	57060	NM_032448	NM_032448_1	4	-1.46841	1	2	3	7773	2469	7668	2469	1.71819
NM_032448	family with sequence similarity 120 member B(FAM120B)	NM_032448_3	4.3125	-1.17011	1	1	3	1620	1892	1620	1620	57061	NM_032448	NM_032448_3	0.3125	-1.46841	0	2	3	58644	999999	999999	999999	1.71819
NM_032599	golgi associated RAB2 interactor 1B(GARIN1B)	NM_032599_2	1.06849	-1.13402	0	1	3	23856	999999	999999	999999	57326	NM_032599	NM_032599_2	1.08219	-1.51491	0	2	3	35619	999999	999999	999999	1.71793
NM_032599	golgi associated RAB2 interactor 1B(GARIN1B)	NM_032599_1	4.18182	-1.13402	1	1	3	1764	2023	1764	1764	57327	NM_032599	NM_032599_1	12.2727	-1.51491	1	2	3	723	2288	723	723	1.71793
NM_032599	golgi associated RAB2 interactor 1B(GARIN1B)	NM_032599_3	1.81818	-1.13402	0	1	3	11535	999999	999999	999999	57328	NM_032599	NM_032599_3	3.72727	-1.51491	0	2	3	8674	999999	8666	8666	1.71793
NM_024605	Rho GTPase activating protein 10(ARHGAP10)	NM_024605_3	5.61538	-1.50203	1	1	3	745	1120	745	745	54275	NM_024605	NM_024605_3	3.10256	-1.1431	1	2	3	11528	4671	11527	4671	1.71696
NM_024605	Rho GTPase activating protein 10(ARHGAP10)	NM_024605_1	0.461538	-1.50203	0	1	3	46799	999999	999999	999999	54276	NM_024605	NM_024605_1	4.44615	-1.1431	1	2	3	6370	4670	6370	4670	1.71696
NM_024605	Rho GTPase activating protein 10(ARHGAP10)	NM_024605_2	0.702128	-1.50203	0	1	3	37395	999999	999999	999999	54277	NM_024605	NM_024605_2	0.808511	-1.1431	0	2	3	43896	999999	999999	999999	1.71696
NM_003598	TEA domain transcription factor 2(TEAD2)	NM_003598_2	0.482759	-1.91649	0	1	3	45954	999999	999999	999999	33410	NM_003598	NM_003598_2	0.603448	-0.894976	0	1	3	49427	999999	999999	999999	1.71521
NM_003598	TEA domain transcription factor 2(TEAD2)	NM_003598_3	7.8	-1.91649	1	1	3	285	703	285	285	33411	NM_003598	NM_003598_3	6.46667	-0.894976	1	1	3	3119	5896	3119	3119	1.71521
NM_003598	TEA domain transcription factor 2(TEAD2)	NM_003598_1	0.933071	-1.91649	0	1	3	29731	999999	999999	999999	33412	NM_003598	NM_003598_1	0.940945	-0.894976	0	1	3	40522	999999	999999	999999	1.71521
NM_153717	EvC ciliary complex subunit 1(EVC)	NM_153717_2	1	-1.0566	0	1	3	28048	999999	999999	999999	64256	NM_153717	NM_153717_2	2.6	-1.62331	0	1	3	14799	999999	999999	999999	1.71519
NM_153717	EvC ciliary complex subunit 1(EVC)	NM_153717_1	0.25	-1.0566	0	1	3	57611	999999	999999	999999	64257	NM_153717	NM_153717_1	0.416667	-1.62331	0	1	3	55222	999999	999999	999999	1.71519
NM_153717	EvC ciliary complex subunit 1(EVC)	NM_153717_3	3.88235	-1.0566	1	1	3	2119	2337	2119	2119	64258	NM_153717	NM_153717_3	13.7941	-1.62331	1	1	3	562	1932	562	562	1.71519
NM_001271594	sestrin 3(SESN3)	NM_001271594_2	1.57143	-1.25493	0	1	3	14543	999999	999999	999999	23819	NM_001271594	NM_001271594_2	4.28571	-1.36304	1	2	3	6819	3046	6814	3046	1.71052
NM_001271594	sestrin 3(SESN3)	NM_001271594_1	4.63542	-1.25493	1	1	3	1327	1628	1327	1327	23820	NM_001271594	NM_001271594_1	2.53125	-1.36304	0	2	3	15328	999999	999999	999999	1.71052
NM_001271594	sestrin 3(SESN3)	NM_001271594_3	0.545455	-1.25493	0	1	3	43377	999999	999999	999999	23821	NM_001271594	NM_001271594_3	3.68182	-1.36304	1	2	3	8823	3047	8822	3047	1.71052
NM_005256	growth arrest specific 2(GAS2)	NM_005256_2	0.242424	-1.77106	0	1	3	57815	999999	999999	999999	36904	NM_005256	NM_005256_2	1.36364	-0.962806	0	1	3	29966	999999	999999	999999	1.70519
NM_005256	growth arrest specific 2(GAS2)	NM_005256_3	2.62222	-1.77106	0	1	3	5617	999999	999999	999999	36905	NM_005256	NM_005256_3	0.111111	-0.962806	0	1	3	66992	999999	999999	999999	1.70519
NM_005256	growth arrest specific 2(GAS2)	NM_005256_1	6.93333	-1.77106	1	1	3	399	804	399	399	36906	NM_005256	NM_005256_1	7	-0.962806	1	1	3	2650	5577	2662	2662	1.70519
NM_021785	retinoic acid induced 2(RAI2)	NM_021785_1	1.2	-0.873372	0	1	3	21058	999999	999999	999999	52375	NM_021785	NM_021785_1	7.4	-1.95049	1	2	3	2377	1150	2371	1150	1.7035
NM_021785	retinoic acid induced 2(RAI2)	NM_021785_2	0.307692	-0.873372	0	1	3	54411	999999	999999	999999	52376	NM_021785	NM_021785_2	5.46154	-1.95049	1	2	3	4387	1151	4387	1151	1.7035
NM_021785	retinoic acid induced 2(RAI2)	NM_021785_3	3.27972	-0.873372	1	1	3	3286	3362	3286	3286	52377	NM_021785	NM_021785_3	0.328671	-1.95049	0	2	3	58106	999999	999999	999999	1.7035
NM_001136103	transmembrane protein 132C(TMEM132C)	NM_001136103_3	0.294118	-0.890875	0	1	3	54915	999999	999999	999999	11689	NM_001136103	NM_001136103_3	0.941176	-1.91169	0	2	3	40501	999999	999999	999999	1.70308
NM_001136103	transmembrane protein 132C(TMEM132C)	NM_001136103_1	3.33333	-0.890875	1	1	3	3150	3243	3155	3155	11690	NM_001136103	NM_001136103_1	14.8333	-1.91169	1	2	3	450	1210	450	450	1.70308
NM_001136103	transmembrane protein 132C(TMEM132C)	NM_001136103_2	0.833333	-0.890875	0	1	3	32633	999999	999999	999999	11691	NM_001136103	NM_001136103_2	5.33333	-1.91169	1	2	3	4592	1211	4586	1211	1.70308
NM_003538	H4 clustered histone 1(H4C1)	NM_003538_3	1.19231	-2.5249	0	1	3	21206	999999	999999	999999	33266	NM_003538	NM_003538_3	0.5	-0.673957	0	1	3	52468	999999	999999	999999	1.70168
NM_003538	H4 clustered histone 1(H4C1)	NM_003538_2	12.6667	-2.5249	1	1	3	70	229	70	70	33267	NM_003538	NM_003538_2	4.91667	-0.673957	1	1	3	5360	7404	5362	5362	1.70168
NM_003538	H4 clustered histone 1(H4C1)	NM_003538_1	0.44186	-2.5249	0	1	3	47838	999999	999999	999999	33268	NM_003538	NM_003538_1	1.25581	-0.673957	0	1	3	31941	999999	999999	999999	1.70168
NM_001144777	ELAV like RNA binding protein 4(ELAVL4)	NM_001144777_1	4.21348	-1.14521	1	1	3	1718	1980	1718	1718	12905	NM_001144777	NM_001144777_1	11.8427	-1.48396	1	1	3	777	2408	777	777	1.69944
NM_001144777	ELAV like RNA binding protein 4(ELAVL4)	NM_001144777_2	0.625	-1.14521	0	1	3	40002	999999	999999	999999	12906	NM_001144777	NM_001144777_2	0.625	-1.48396	0	1	3	48703	999999	999999	999999	1.69944
NM_001144777	ELAV like RNA binding protein 4(ELAVL4)	NM_001144777_3	1.81818	-1.14521	0	1	3	11514	999999	999999	999999	12907	NM_001144777	NM_001144777_3	0.636364	-1.48396	0	1	3	48364	999999	999999	999999	1.69944
NM_173872	chloride voltage-gated channel 3(CLCN3)	NM_173872_3	3.57143	-2.37486	1	2	3	2669	309	2658	309	65385	NM_173872	NM_173872_3	0.714286	-0.714401	0	1	3	46437	999999	999999	999999	1.6966
NM_173872	chloride voltage-gated channel 3(CLCN3)	NM_173872_2	1.61111	-2.37486	0	2	3	13983	999999	999999	999999	65386	NM_173872	NM_173872_2	0.75	-0.714401	0	1	3	45375	999999	999999	999999	1.6966
NM_173872	chloride voltage-gated channel 3(CLCN3)	NM_173872_1	5.28889	-2.37486	1	2	3	906	308	906	308	65387	NM_173872	NM_173872_1	5.17778	-0.714401	1	1	3	4847	7072	4847	4847	1.6966
NM_001136131	amyloid beta precursor protein(APP)	NM_001136131_1	0.416667	-1.23	0	1	3	48787	999999	999999	999999	11710	NM_001136131	NM_001136131_1	4.33333	-1.3788	1	2	3	6677	2955	6685	2955	1.69592
NM_001136131	amyloid beta precursor protein(APP)	NM_001136131_2	4.53846	-1.23	1	1	3	1407	1695	1407	1407	11711	NM_001136131	NM_001136131_2	3.73077	-1.3788	1	2	3	8657	2956	8657	2956	1.69592
NM_001136131	amyloid beta precursor protein(APP)	NM_001136131_3	0.580645	-1.23	0	1	3	41860	999999	999999	999999	11712	NM_001136131	NM_001136131_3	1	-1.3788	0	2	3	37606	999999	999999	999999	1.69592
NM_015984	ubiquitin C-terminal hydrolase L5(UCHL5)	NM_015984_2	3.27273	-0.870362	1	1	3	3310	3383	3310	3310	46212	NM_015984	NM_015984_2	5.45455	-1.94816	1	2	3	4399	1156	4393	1156	1.69561
NM_015984	ubiquitin C-terminal hydrolase L5(UCHL5)	NM_015984_3	0.25	-0.870362	0	1	3	57483	999999	999999	999999	46213	NM_015984	NM_015984_3	8.25	-1.94816	1	2	3	1870	1155	1866	1155	1.69561
NM_015984	ubiquitin C-terminal hydrolase L5(UCHL5)	NM_015984_1	0.266055	-0.870362	0	1	3	56445	999999	999999	999999	46214	NM_015984	NM_015984_1	0.66055	-1.94816	0	2	3	47790	999999	999999	999999	1.69561
NM_198839	acetyl-CoA carboxylase alpha(ACACA)	NM_198839_2	4.50862	-1.22549	1	1	3	1422	1709	1422	1422	68679	NM_198839	NM_198839_2	1.98276	-1.38351	0	2	3	20902	999999	999999	999999	1.69547
NM_198839	acetyl-CoA carboxylase alpha(ACACA)	NM_198839_1	0.821429	-1.22549	0	1	3	33348	999999	999999	999999	68680	NM_198839	NM_198839_1	3.75	-1.38351	1	2	3	8608	2938	8584	2938	1.69547
NM_198839	acetyl-CoA carboxylase alpha(ACACA)	NM_198839_3	0.391892	-1.22549	0	1	3	49974	999999	999999	999999	68681	NM_198839	NM_198839_3	4.7027	-1.38351	1	2	3	5771	2937	5770	2937	1.69547
NM_004615	tetraspanin 7(TSPAN7)	NM_004615_3	5.8	-2.03653	1	2	3	675	613	671	613	35515	NM_004615	NM_004615_3	1.66667	-0.830259	0	1	3	25038	999999	999999	999999	1.69085
NM_004615	tetraspanin 7(TSPAN7)	NM_004615_1	3.05	-2.03653	1	2	3	3965	614	3962	614	35516	NM_004615	NM_004615_1	1.9	-0.830259	0	1	3	21879	999999	999999	999999	1.69085
NM_004615	tetraspanin 7(TSPAN7)	NM_004615_2	1.5	-2.03653	0	2	3	15593	999999	999999	999999	35517	NM_004615	NM_004615_2	6	-0.830259	1	1	3	3648	6255	3659	3659	1.69085
NM_145256	leucine rich repeat containing 25(LRRC25)	NM_145256_2	0.345455	-2.01784	0	2	3	52423	999999	999999	999999	61934	NM_145256	NM_145256_2	2.63636	-0.837199	0	1	3	14490	999999	999999	999999	1.68933
NM_145256	leucine rich repeat containing 25(LRRC25)	NM_145256_3	4.62069	-2.01784	1	2	3	1339	636	1339	636	61935	NM_145256	NM_145256_3	6.03448	-0.837199	1	1	3	3587	6209	3587	3587	1.68933
NM_145256	leucine rich repeat containing 25(LRRC25)	NM_145256_1	3.01449	-2.01784	1	2	3	4053	637	4052	637	61936	NM_145256	NM_145256_1	0.608696	-0.837199	0	1	3	49301	999999	999999	999999	1.68933
NM_152997	follicular dendritic cell secreted protein(FDCSP)	NM_152997_1	0.857143	-1.82032	0	1	3	31953	999999	999999	999999	63676	NM_152997	NM_152997_1	6.71429	-0.926658	1	1	3	2890	5739	2890	2890	1.68681
NM_152997	follicular dendritic cell secreted protein(FDCSP)	NM_152997_2	7.22222	-1.82032	1	1	3	356	765	356	356	63677	NM_152997	NM_152997_2	0.555556	-0.926658	0	1	3	50940	999999	999999	999999	1.68681
NM_152997	follicular dendritic cell secreted protein(FDCSP)	NM_152997_3	2.1	-1.82032	0	1	3	8885	999999	999999	999999	63678	NM_152997	NM_152997_3	2.25	-0.926658	0	1	3	17882	999999	999999	999999	1.68681
NM_001289121	zinc finger CCHC-type containing 7(ZCCHC7)	NM_001289121_2	7.23077	-1.82276	1	1	3	354	763	354	354	27661	NM_001289121	NM_001289121_2	6.69231	-0.924217	1	1	3	2907	5755	2907	2907	1.68462
NM_001289121	zinc finger CCHC-type containing 7(ZCCHC7)	NM_001289121_1	0.415663	-1.82276	0	1	3	49126	999999	999999	999999	27662	NM_001289121	NM_001289121_1	2.37349	-0.924217	0	1	3	16687	999999	999999	999999	1.68462
NM_001289121	zinc finger CCHC-type containing 7(ZCCHC7)	NM_001289121_3	0.666667	-1.82276	0	1	3	38537	999999	999999	999999	27663	NM_001289121	NM_001289121_3	0.117647	-0.924217	0	1	3	66668	999999	999999	999999	1.68462
NM_005628	solute carrier family 1 member 5(SLC1A5)	NM_005628_3	3.41975	-0.917687	1	1	3	2953	3075	2953	2953	37759	NM_005628	NM_005628_3	0.530864	-1.82767	0	1	3	51566	999999	999999	999999	1.67722
NM_005628	solute carrier family 1 member 5(SLC1A5)	NM_005628_2	1.85714	-0.917687	0	1	3	11086	999999	999999	999999	37760	NM_005628	NM_005628_2	16.2857	-1.82767	1	1	3	350	1374	350	350	1.67722
NM_005628	solute carrier family 1 member 5(SLC1A5)	NM_005628_1	0.794521	-0.917687	0	1	3	34153	999999	999999	999999	37761	NM_005628	NM_005628_1	1.15068	-1.82767	0	1	3	34130	999999	999999	999999	1.67722
NM_001282564	macoilin 1(MACO1)	NM_001282564_3	3.2	-0.847551	1	1	3	3498	3551	3499	3499	25743	NM_001282564	NM_001282564_3	0.233333	-1.97317	0	1	3	61436	999999	999999	999999	1.67237
NM_001282564	macoilin 1(MACO1)	NM_001282564_2	1.66667	-0.847551	0	1	3	13228	999999	999999	999999	25744	NM_001282564	NM_001282564_2	19	-1.97317	1	1	3	250	1106	250	250	1.67237
NM_001282564	macoilin 1(MACO1)	NM_001282564_1	0.734694	-0.847551	0	1	3	35999	999999	999999	999999	25745	NM_001282564	NM_001282564_1	0.357143	-1.97317	0	1	3	57025	999999	999999	999999	1.67237
NM_001159495	BANF family member 2(BANF2)	NM_001159495_3	0.262136	-1.79671	0	1	3	56847	999999	999999	999999	14221	NM_001159495	NM_001159495_3	1.99515	-0.930129	0	1	3	20829	999999	999999	999999	1.67117
NM_001159495	BANF family member 2(BANF2)	NM_001159495_2	7.05263	-1.79671	1	1	3	376	783	376	376	14222	NM_001159495	NM_001159495_2	2.52632	-0.930129	0	1	3	15361	999999	999999	999999	1.67117
NM_001159495	BANF family member 2(BANF2)	NM_001159495_1	0.263158	-1.79671	0	1	3	56587	999999	999999	999999	14223	NM_001159495	NM_001159495_1	6.73684	-0.930129	1	1	3	2866	5722	2866	2866	1.67117
NM_001057	tachykinin receptor 2(TACR2)	NM_001057_2	2.45631	-2.53748	0	1	3	6459	999999	999999	999999	6934	NM_001057	NM_001057_2	1.2233	-0.658026	0	1	3	32571	999999	999999	999999	1.66973
NM_001057	tachykinin receptor 2(TACR2)	NM_001057_3	0.2	-2.53748	0	1	3	60232	999999	999999	999999	6935	NM_001057	NM_001057_3	0.1	-0.658026	0	1	3	67573	999999	999999	999999	1.66973
NM_001057	tachykinin receptor 2(TACR2)	NM_001057_1	12.8	-2.53748	1	1	3	68	223	68	68	6936	NM_001057	NM_001057_1	4.8	-0.658026	1	1	3	5578	7547	5589	5589	1.66973
NM_005910	microtubule associated protein tau(MAPT)	NM_005910_1	0.263158	-1.29499	0	1	3	56698	999999	999999	999999	38347	NM_005910	NM_005910_1	0.263158	-1.28729	0	1	3	60307	999999	999999	999999	1.66703
NM_005910	microtubule associated protein tau(MAPT)	NM_005910_3	4.8	-1.29499	1	1	3	1208	1528	1212	1212	38348	NM_005910	NM_005910_3	0.125	-1.28729	0	1	3	66323	999999	999999	999999	1.66703
NM_005910	microtubule associated protein tau(MAPT)	NM_005910_2	0.7	-1.29499	0	1	3	37453	999999	999999	999999	38349	NM_005910	NM_005910_2	9.9	-1.28729	1	1	3	1230	3504	1231	1231	1.66703
NM_015888	hook microtubule tethering protein 1(HOOK1)	NM_015888_1	6.28571	-2.35643	1	2	3	535	324	535	324	46012	NM_015888	NM_015888_1	1.57143	-0.707225	0	1	3	26460	999999	999999	999999	1.66653
NM_015888	hook microtubule tethering protein 1(HOOK1)	NM_015888_2	0.42	-2.35643	0	2	3	48629	999999	999999	999999	46013	NM_015888	NM_015888_2	5.14	-0.707225	1	1	3	4934	7140	4934	4934	1.66653
NM_015888	hook microtubule tethering protein 1(HOOK1)	NM_015888_3	3.53814	-2.35643	1	2	3	2727	325	2727	325	46014	NM_015888	NM_015888_3	0.504237	-0.707225	0	1	3	52217	999999	999999	999999	1.66653
NM_024556	family with sequence similarity 118 member B(FAM118B)	NM_024556_3	2	-1.4546	0	1	3	9812	999999	999999	999999	54185	NM_024556	NM_024556_3	3.10526	-1.14402	1	2	3	11515	4660	11510	4660	1.66409
NM_024556	family with sequence similarity 118 member B(FAM118B)	NM_024556_1	5.42857	-1.4546	1	1	3	832	1197	832	832	54186	NM_024556	NM_024556_1	0.178571	-1.14402	0	2	3	63863	999999	999999	999999	1.66409
NM_024556	family with sequence similarity 118 member B(FAM118B)	NM_024556_2	0.208333	-1.4546	0	1	3	59922	999999	999999	999999	54187	NM_024556	NM_024556_2	3.70833	-1.14402	1	2	3	8742	4659	8742	4659	1.66409
NM_001195542	transmembrane protein 225B(TMEM225B)	NM_001195542_1	0.111111	-0.875771	0	1	3	66310	999999	999999	999999	18450	NM_001195542	NM_001195542_1	0.777778	-1.89286	0	1	3	44655	999999	999999	999999	1.65771
NM_001195542	transmembrane protein 225B(TMEM225B)	NM_001195542_2	1.11111	-0.875771	0	1	3	22887	999999	999999	999999	18451	NM_001195542	NM_001195542_2	1.46667	-1.89286	0	1	3	28154	999999	999999	999999	1.65771
NM_001195542	transmembrane protein 225B(TMEM225B)	NM_001195542_3	3.28571	-0.875771	1	1	3	3267	3345	3269	3269	18452	NM_001195542	NM_001195542_3	17.2857	-1.89286	1	1	3	301	1244	301	301	1.65771
NM_001355	D-dopachrome tautomerase(DDT)	NM_001355_2	5.52459	-1.4823	1	1	3	780	1151	780	780	28430	NM_001355	NM_001355_2	1.68852	-1.11744	0	2	3	24767	999999	999999	999999	1.65639
NM_001355	D-dopachrome tautomerase(DDT)	NM_001355_1	1.61538	-1.4823	0	1	3	13907	999999	999999	999999	28431	NM_001355	NM_001355_1	3.03077	-1.11744	1	2	3	11897	4898	11897	4898	1.65639
NM_001355	D-dopachrome tautomerase(DDT)	NM_001355_3	0.147059	-1.4823	0	1	3	63842	999999	999999	999999	28432	NM_001355	NM_001355_3	4.97059	-1.11744	1	2	3	5260	4897	5260	4897	1.65639
NM_139015	signal peptide peptidase like 3(SPPL3)	NM_139015_3	4.95	-1.33344	1	1	3	1104	1435	1104	1104	60935	NM_139015	NM_139015_3	8.55	-1.24081	1	2	3	1704	3842	1704	1704	1.65455
NM_139015	signal peptide peptidase like 3(SPPL3)	NM_139015_2	0.204301	-1.33344	0	1	3	60112	999999	999999	999999	60936	NM_139015	NM_139015_2	0.0537634	-1.24081	0	2	3	69774	999999	999999	999999	1.65455
NM_139015	signal peptide peptidase like 3(SPPL3)	NM_139015_1	2.52	-1.33344	0	1	3	6129	999999	999999	999999	60937	NM_139015	NM_139015_1	3.36	-1.24081	1	2	3	10231	3843	10225	3843	1.65455
NM_001099642	cap methyltransferase 2(CMTR2)	NM_001099642_2	0.625	-0.943121	0	1	3	39967	999999	999999	999999	8565	NM_001099642	NM_001099642_2	15.25	-1.75409	1	1	3	415	1566	416	416	1.65432
NM_001099642	cap methyltransferase 2(CMTR2)	NM_001099642_1	3.5	-0.943121	1	1	3	2778	2921	2778	2778	8566	NM_001099642	NM_001099642_1	0.277778	-1.75409	0	1	3	59712	999999	999999	999999	1.65432
NM_001099642	cap methyltransferase 2(CMTR2)	NM_001099642_3	0.581081	-0.943121	0	1	3	41848	999999	999999	999999	8567	NM_001099642	NM_001099642_3	2.78378	-1.75409	0	1	3	13440	999999	999999	999999	1.65432
NM_025181	solute carrier family 35 member F5(SLC35F5)	NM_025181_2	0.116279	-0.867251	0	1	3	66040	999999	999999	999999	55194	NM_025181	NM_025181_2	5.32558	-1.90672	1	2	3	4619	1226	4618	1226	1.6536
NM_025181	solute carrier family 35 member F5(SLC35F5)	NM_025181_3	3.26027	-0.867251	1	1	3	3335	3403	3335	3335	55195	NM_025181	NM_025181_3	0.0684932	-1.90672	0	2	3	69197	999999	999999	999999	1.6536
NM_025181	solute carrier family 35 member F5(SLC35F5)	NM_025181_1	0.269231	-0.867251	0	1	3	56337	999999	999999	999999	55196	NM_025181	NM_025181_1	7.96154	-1.90672	1	2	3	2035	1225	2034	1225	1.6536
NM_000865	5-hydroxytryptamine receptor 1E(HTR1E)	NM_000865_1	3.15789	-0.832521	1	1	3	3628	3668	3628	3628	1906	NM_000865	NM_000865_1	5.57895	-1.98489	1	2	3	4213	1093	4214	1093	1.65247
NM_000865	5-hydroxytryptamine receptor 1E(HTR1E)	NM_000865_2	1	-0.832521	0	1	3	25288	999999	999999	999999	1907	NM_000865	NM_000865_2	7.2	-1.98489	1	2	3	2480	1092	2483	1092	1.65247
NM_000865	5-hydroxytryptamine receptor 1E(HTR1E)	NM_000865_3	0.394872	-0.832521	0	1	3	49860	999999	999999	999999	1908	NM_000865	NM_000865_3	0.133333	-1.98489	0	2	3	65911	999999	999999	999999	1.65247
NM_014944	calsyntenin 1(CLSTN1)	NM_014944_2	0.446809	-1.61271	0	1	3	47659	999999	999999	999999	44487	NM_014944	NM_014944_2	0.106383	-1.02415	0	1	3	67270	999999	999999	999999	1.65166
NM_014944	calsyntenin 1(CLSTN1)	NM_014944_1	6.13333	-1.61271	1	1	3	576	962	576	576	44488	NM_014944	NM_014944_1	7.53333	-1.02415	1	1	3	2289	5341	2289	2289	1.65166
NM_014944	calsyntenin 1(CLSTN1)	NM_014944_3	0.277778	-1.61271	0	1	3	55914	999999	999999	999999	44489	NM_014944	NM_014944_3	1.27778	-1.02415	0	1	3	31500	999999	999999	999999	1.65166
NM_025057	basal body orientation factor 1(BBOF1)	NM_025057_2	1.09231	-1.40823	0	1	3	23300	999999	999999	999999	55032	NM_025057	NM_025057_2	4.41538	-1.17141	1	2	3	6454	4419	6454	4419	1.64962
NM_025057	basal body orientation factor 1(BBOF1)	NM_025057_1	2.69811	-1.40823	0	1	3	5272	999999	999999	999999	55033	NM_025057	NM_025057_1	1.98113	-1.17141	0	2	3	20916	999999	999999	999999	1.64962
NM_025057	basal body orientation factor 1(BBOF1)	NM_025057_3	5.26087	-1.40823	1	1	3	927	1277	927	927	55034	NM_025057	NM_025057_3	3.17391	-1.17141	1	2	3	11135	4420	11131	4420	1.64962
NM_001008223	complement C1q like 4(C1QL4)	NM_001008223_3	3.39024	-0.906306	1	1	3	3035	3145	3035	3035	3955	NM_001008223	NM_001008223_3	5.02439	-1.81993	1	2	3	5117	1393	5117	1393	1.64941
NM_001008223	complement C1q like 4(C1QL4)	NM_001008223_2	0.294118	-0.906306	0	1	3	54879	999999	999999	999999	3956	NM_001008223	NM_001008223_2	10.5882	-1.81993	1	2	3	1057	1392	1057	1057	1.64941
NM_001008223	complement C1q like 4(C1QL4)	NM_001008223_1	0.263158	-0.906306	0	1	3	56537	999999	999999	999999	3957	NM_001008223	NM_001008223_1	2.21053	-1.81993	0	2	3	18279	999999	999999	999999	1.64941
NM_003164	syntaxin 5(STX5)	NM_003164_2	1.64286	-1.43593	0	1	3	13546	999999	999999	999999	32464	NM_003164	NM_003164_2	2.14286	-1.14818	0	1	3	19008	999999	999999	999999	1.6487
NM_003164	syntaxin 5(STX5)	NM_003164_1	1.02326	-1.43593	0	1	3	24909	999999	999999	999999	32465	NM_003164	NM_003164_1	1.37209	-1.14818	0	1	3	29823	999999	999999	999999	1.6487
NM_003164	syntaxin 5(STX5)	NM_003164_3	5.36364	-1.43593	1	1	3	869	1225	869	869	32466	NM_003164	NM_003164_3	8.54545	-1.14818	1	1	3	1706	4618	1707	1707	1.6487
NM_018945	phosphodiesterase 7B(PDE7B)	NM_018945_3	4.28571	-2.79154	1	2	3	1644	127	1640	127	49922	NM_018945	NM_018945_3	0.714286	-0.59057	0	1	3	46370	999999	999999	999999	1.6486
NM_018945	phosphodiesterase 7B(PDE7B)	NM_018945_1	0.454545	-2.79154	0	2	3	47309	999999	999999	999999	49923	NM_018945	NM_018945_1	4.36364	-0.59057	1	1	3	6615	8235	6616	6616	1.6486
NM_018945	phosphodiesterase 7B(PDE7B)	NM_018945_2	5.45946	-2.79154	1	2	3	811	126	811	126	49924	NM_018945	NM_018945_2	1.18919	-0.59057	0	1	3	33342	999999	999999	999999	1.6486
NM_152612	coiled-coil domain containing 116(CCDC116)	NM_152612_3	0.151515	-4.36957	0	1	3	63648	999999	999999	999999	63191	NM_152612	NM_152612_3	2.78788	-0.377114	0	1	3	13420	999999	999999	999999	1.64783
NM_152612	coiled-coil domain containing 116(CCDC116)	NM_152612_2	45.8333	-4.36957	1	1	3	1	10	1	1	63192	NM_152612	NM_152612_2	0.833333	-0.377114	0	1	3	43289	999999	999999	999999	1.64783
NM_152612	coiled-coil domain containing 116(CCDC116)	NM_152612_1	1.21333	-4.36957	0	1	3	20722	999999	999999	999999	63193	NM_152612	NM_152612_1	3.08	-0.377114	1	1	3	11654	11623	11654	11623	1.64783
NM_003222	transcription factor AP-2 gamma(TFAP2C)	NM_003222_1	1.09412	-1.20763	0	1	3	23261	999999	999999	999999	32578	NM_003222	NM_003222_1	4.48235	-1.36342	1	2	3	6302	3041	6302	3041	1.6465
NM_003222	transcription factor AP-2 gamma(TFAP2C)	NM_003222_2	4.45918	-1.20763	1	1	3	1483	1764	1483	1483	32579	NM_003222	NM_003222_2	1.11224	-1.36342	0	2	3	34926	999999	999999	999999	1.6465
NM_003222	transcription factor AP-2 gamma(TFAP2C)	NM_003222_3	2.10563	-1.20763	0	1	3	8838	999999	999999	999999	32580	NM_003222	NM_003222_3	3.6831	-1.36342	1	2	3	8819	3042	8818	3042	1.6465
NM_001113498	MAM domain containing glycosylphosphatidylinositol anchor 2(MDGA2)	NM_001113498_3	4.66129	-1.26205	1	1	3	1305	1609	1305	1305	9446	NM_001113498	NM_001113498_3	0.612903	-1.30248	0	1	3	49168	999999	999999	999999	1.64379
NM_001113498	MAM domain containing glycosylphosphatidylinositol anchor 2(MDGA2)	NM_001113498_1	1.80952	-1.26205	0	1	3	11613	999999	999999	999999	9447	NM_001113498	NM_001113498_1	10.0476	-1.30248	1	1	3	1187	3413	1187	1187	1.64379
NM_001113498	MAM domain containing glycosylphosphatidylinositol anchor 2(MDGA2)	NM_001113498_2	0.463768	-1.26205	0	1	3	46685	999999	999999	999999	9448	NM_001113498	NM_001113498_2	0.681159	-1.30248	0	1	3	47277	999999	999999	999999	1.64379
NM_005981	tetraspanin 31(TSPAN31)	NM_005981_1	3.4	-0.908638	1	1	3	3018	3131	3020	3020	38503	NM_005981	NM_005981_1	1	-1.80875	0	2	3	38435	999999	999999	999999	1.6435
NM_005981	tetraspanin 31(TSPAN31)	NM_005981_2	1	-0.908638	0	1	3	26950	999999	999999	999999	38504	NM_005981	NM_005981_2	5	-1.80875	1	2	3	5185	1430	5138	1430	1.6435
NM_005981	tetraspanin 31(TSPAN31)	NM_005981_3	1	-0.908638	0	1	3	26951	999999	999999	999999	38505	NM_005981	NM_005981_3	8.8	-1.80875	1	2	3	1613	1429	1613	1429	1.6435
NM_001256577	ribosomal protein L10(RPL10)	NM_001256577_2	1.18182	-0.787793	0	1	3	21411	999999	999999	999999	22355	NM_001256577	NM_001256577_2	20.6364	-2.0852	1	1	3	193	957	194	194	1.64271
NM_001256577	ribosomal protein L10(RPL10)	NM_001256577_1	3.01961	-0.787793	1	1	3	4046	4047	4046	4046	22356	NM_001256577	NM_001256577_1	0.313725	-2.0852	0	1	3	58453	999999	999999	999999	1.64271
NM_001256577	ribosomal protein L10(RPL10)	NM_001256577_3	0.333333	-0.787793	0	1	3	52913	999999	999999	999999	22357	NM_001256577	NM_001256577_3	0.571429	-2.0852	0	1	3	50262	999999	999999	999999	1.64271
NM_012088	6-phosphogluconolactonase(PGLS)	NM_012088_3	5.54386	-1.48673	1	1	3	772	1143	772	772	41421	NM_012088	NM_012088_3	4.19298	-1.10422	1	2	3	7110	5028	7110	5028	1.64169
NM_012088	6-phosphogluconolactonase(PGLS)	NM_012088_1	0.833333	-1.48673	0	1	3	32856	999999	999999	999999	41422	NM_012088	NM_012088_1	3	-1.10422	1	2	3	12092	5029	12016	5029	1.64169
NM_012088	6-phosphogluconolactonase(PGLS)	NM_012088_2	1.07692	-1.48673	0	1	3	23682	999999	999999	999999	41423	NM_012088	NM_012088_2	1.56044	-1.10422	0	2	3	26628	999999	999999	999999	1.64169
NM_001286733	growth hormone regulated TBC protein 1(GRTP1)	NM_001286733_3	3.82353	-2.07657	1	2	3	2210	569	2210	569	26947	NM_001286733	NM_001286733_3	1.95588	-0.78992	0	1	3	21194	999999	999999	999999	1.64033
NM_001286733	growth hormone regulated TBC protein 1(GRTP1)	NM_001286733_1	3.10256	-2.07657	1	2	3	3783	570	3782	570	26948	NM_001286733	NM_001286733_1	5.71795	-0.78992	1	1	3	4025	6504	4025	4025	1.64033
NM_001286733	growth hormone regulated TBC protein 1(GRTP1)	NM_001286733_2	0.166667	-2.07657	0	2	3	62502	999999	999999	999999	26949	NM_001286733	NM_001286733_2	0.266667	-0.78992	0	1	3	60140	999999	999999	999999	1.64033
NM_000783	cytochrome P450 family 26 subfamily A member 1(CYP26A1)	NM_000783_3	1.63333	-1.22519	0	1	3	13663	999999	999999	999999	1731	NM_000783	NM_000783_3	4.26667	-1.33862	1	2	3	6866	3189	6866	3189	1.64007
NM_000783	cytochrome P450 family 26 subfamily A member 1(CYP26A1)	NM_000783_1	4.5	-1.22519	1	1	3	1423	1710	1426	1426	1732	NM_000783	NM_000783_1	3.6	-1.33862	1	2	3	9087	3190	9090	3190	1.64007
NM_000783	cytochrome P450 family 26 subfamily A member 1(CYP26A1)	NM_000783_2	0.419355	-1.22519	0	1	3	48640	999999	999999	999999	1733	NM_000783	NM_000783_2	1.25806	-1.33862	0	2	3	31894	999999	999999	999999	1.64007
NM_003053	solute carrier family 18 member A1(SLC18A1)	NM_003053_1	2.23077	-1.66855	0	1	3	7874	999999	999999	999999	32215	NM_003053	NM_003053_1	7.15385	-0.982512	1	1	3	2528	5491	2528	2528	1.63937
NM_003053	solute carrier family 18 member A1(SLC18A1)	NM_003053_3	6.39394	-1.66855	1	1	3	506	899	506	506	32216	NM_003053	NM_003053_3	0.666667	-0.982512	0	1	3	47615	999999	999999	999999	1.63937
NM_003053	solute carrier family 18 member A1(SLC18A1)	NM_003053_2	1.68421	-1.66855	0	1	3	13030	999999	999999	999999	32217	NM_003053	NM_003053_2	0.263158	-0.982512	0	1	3	60287	999999	999999	999999	1.63937
NM_001195190	testis expressed 50(TEX50)	NM_001195190_3	0.233333	-0.937607	0	1	3	58393	999999	999999	999999	18306	NM_001195190	NM_001195190_3	0.0833333	-1.74836	0	2	3	68491	999999	999999	999999	1.63927
NM_001195190	testis expressed 50(TEX50)	NM_001195190_2	3.4878	-0.937607	1	1	3	2815	2955	2815	2815	18307	NM_001195190	NM_001195190_2	4.80488	-1.74836	1	2	3	5569	1583	5569	1583	1.63927
NM_001195190	testis expressed 50(TEX50)	NM_001195190_1	1.03571	-0.937607	0	1	3	24622	999999	999999	999999	18308	NM_001195190	NM_001195190_1	5.89286	-1.74836	1	2	3	3772	1582	3771	1582	1.63927
NM_005038	peptidylprolyl isomerase D(PPID)	NM_005038_1	0.89916	-1.06422	0	1	3	30688	999999	999999	999999	36427	NM_005038	NM_005038_1	4.18487	-1.54021	1	2	3	7133	2187	7133	2187	1.63913
NM_005038	peptidylprolyl isomerase D(PPID)	NM_005038_3	0.439024	-1.06422	0	1	3	47938	999999	999999	999999	36428	NM_005038	NM_005038_3	0.341463	-1.54021	0	2	3	57557	999999	999999	999999	1.63913
NM_005038	peptidylprolyl isomerase D(PPID)	NM_005038_2	3.90909	-1.06422	1	1	3	2081	2303	2081	2081	36429	NM_005038	NM_005038_2	4.63636	-1.54021	1	2	3	5927	2186	5925	2186	1.63913
NM_177995	protein tyrosine phosphatase domain containing 1(PTPDC1)	NM_177995_1	1	-1.12266	0	1	3	28132	999999	999999	999999	66125	NM_177995	NM_177995_1	5.8	-1.45966	1	2	3	3915	2506	3891	2506	1.6387
NM_177995	protein tyrosine phosphatase domain containing 1(PTPDC1)	NM_177995_3	0.222222	-1.12266	0	1	3	59090	999999	999999	999999	66126	NM_177995	NM_177995_3	3.96296	-1.45966	1	2	3	7855	2507	7853	2507	1.6387
NM_177995	protein tyrosine phosphatase domain containing 1(PTPDC1)	NM_177995_2	4.13953	-1.12266	1	1	3	1812	2068	1812	1812	66127	NM_177995	NM_177995_2	2.84884	-1.45966	0	2	3	12990	999999	999999	999999	1.6387
NM_133450	ankyrin repeat and sterile alpha motif domain containing 3(ANKS3)	NM_133450_3	5	-1.34284	1	1	3	1080	1415	1082	1082	60091	NM_133450	NM_133450_3	5.2	-1.22028	1	2	3	4816	4027	4801	4027	1.63864
NM_133450	ankyrin repeat and sterile alpha motif domain containing 3(ANKS3)	NM_133450_1	2.70588	-1.34284	0	1	3	5246	999999	999999	999999	60092	NM_133450	NM_133450_1	3.30147	-1.22028	1	2	3	10490	4028	10490	4028	1.63864
NM_133450	ankyrin repeat and sterile alpha motif domain containing 3(ANKS3)	NM_133450_2	1.89231	-1.34284	0	1	3	10699	999999	999999	999999	60093	NM_133450	NM_133450_2	2.53846	-1.22028	0	2	3	15268	999999	999999	999999	1.63864
NM_003310	EARP complex and GARP complex interacting protein 1(EIPR1)	NM_003310_3	0.521739	-1.19381	0	1	3	44240	999999	999999	999999	32772	NM_003310	NM_003310_3	5.34783	-1.3688	1	2	3	4574	3006	4573	3006	1.63409
NM_003310	EARP complex and GARP complex interacting protein 1(EIPR1)	NM_003310_2	1.25532	-1.19381	0	1	3	19888	999999	999999	999999	32773	NM_003310	NM_003310_2	1.14894	-1.3688	0	2	3	34170	999999	999999	999999	1.63409
NM_003310	EARP complex and GARP complex interacting protein 1(EIPR1)	NM_003310_1	4.4	-1.19381	1	1	3	1532	1808	1532	1532	32774	NM_003310	NM_003310_1	3.7	-1.3688	1	2	3	8762	3007	8761	3007	1.63409
NM_033048	CPX chromosome region candidate 1(CPXCR1)	NM_033048_2	7.4	-1.8466	1	1	3	335	744	335	335	57965	NM_033048	NM_033048_2	6.4	-0.884608	1	1	3	3198	5951	3199	3199	1.63351
NM_033048	CPX chromosome region candidate 1(CPXCR1)	NM_033048_1	1	-1.8466	0	1	3	27778	999999	999999	999999	57966	NM_033048	NM_033048_1	0.294118	-0.884608	0	1	3	59280	999999	999999	999999	1.63351
NM_033048	CPX chromosome region candidate 1(CPXCR1)	NM_033048_3	0.263158	-1.8466	0	1	3	56788	999999	999999	999999	57967	NM_033048	NM_033048_3	1.89474	-0.884608	0	1	3	21946	999999	999999	999999	1.63351
NM_032143	zinc finger RANBP2-type containing 3(ZRANB3)	NM_032143_3	1.03704	-2.41588	0	1	3	24594	999999	999999	999999	56532	NM_032143	NM_032143_3	0.388889	-0.675979	0	1	3	55934	999999	999999	999999	1.63309
NM_032143	zinc finger RANBP2-type containing 3(ZRANB3)	NM_032143_2	11.6667	-2.41588	1	1	3	90	286	90	90	56533	NM_032143	NM_032143_2	1.27083	-0.675979	0	1	3	31654	999999	999999	999999	1.63309
NM_032143	zinc finger RANBP2-type containing 3(ZRANB3)	NM_032143_1	0.222222	-2.41588	0	1	3	59078	999999	999999	999999	56534	NM_032143	NM_032143_1	4.92593	-0.675979	1	1	3	5333	7384	5333	5333	1.63309
NM_000600	interleukin 6(IL6)	NM_000600_2	0.666667	-1.30609	0	1	3	38434	999999	999999	999999	1380	NM_000600	NM_000600_2	0.492063	-1.25019	0	2	3	52796	999999	999999	999999	1.63286
NM_000600	interleukin 6(IL6)	NM_000600_1	2.53846	-1.30609	0	1	3	6047	999999	999999	999999	1381	NM_000600	NM_000600_1	3.38462	-1.25019	1	2	3	10115	3779	10115	3779	1.63286
NM_000600	interleukin 6(IL6)	NM_000600_3	4.84	-1.30609	1	1	3	1177	1500	1177	1177	1382	NM_000600	NM_000600_3	5.42	-1.25019	1	2	3	4437	3778	4437	3778	1.63286
NM_002333	LDL receptor related protein 3(LRP3)	NM_002333_2	1	-1.32349	0	1	3	26615	999999	999999	999999	30580	NM_002333	NM_002333_2	9.4	-1.23061	1	2	3	1405	3929	1407	1407	1.6287
NM_002333	LDL receptor related protein 3(LRP3)	NM_002333_3	0.297297	-1.32349	0	1	3	54769	999999	999999	999999	30581	NM_002333	NM_002333_3	0.189189	-1.23061	0	2	3	63372	999999	999999	999999	1.6287
NM_002333	LDL receptor related protein 3(LRP3)	NM_002333_1	4.9	-1.32349	1	1	3	1130	1455	1130	1130	30582	NM_002333	NM_002333_1	3.2	-1.23061	0	2	3	10987	999999	10960	10960	1.6287
NM_030966	#N/A	NM_030966_1	1.66667	-1.04139	0	1	3	13278	999999	999999	999999	55811	NM_030966	NM_030966_1	4.2381	-1.56258	1	2	3	6945	2107	6944	2107	1.62726
NM_030966	#N/A	NM_030966_3	1.46667	-1.04139	0	1	3	16090	999999	999999	999999	55812	NM_030966	NM_030966_3	1.4	-1.56258	0	2	3	29349	999999	999999	999999	1.62726
NM_030966	#N/A	NM_030966_2	3.83333	-1.04139	1	1	3	2197	2405	2197	2197	55813	NM_030966	NM_030966_2	7.5	-1.56258	1	2	3	2318	2106	2304	2106	1.62726
NM_001002918	olfactory receptor family 8 subfamily D member 2(OR8D2)	NM_001002918_3	0.1	-1.94796	0	1	3	67052	999999	999999	999999	2657	NM_001002918	NM_001002918_3	0.744444	-0.835252	0	1	3	45464	999999	999999	999999	1.62704
NM_001002918	olfactory receptor family 8 subfamily D member 2(OR8D2)	NM_001002918_1	0.822695	-1.94796	0	1	3	33310	999999	999999	999999	2658	NM_001002918	NM_001002918_1	2.2766	-0.835252	0	1	3	17568	999999	999999	999999	1.62704
NM_001002918	olfactory receptor family 8 subfamily D member 2(OR8D2)	NM_001002918_2	8	-1.94796	1	1	3	265	685	265	265	2659	NM_001002918	NM_001002918_2	6	-0.835252	1	1	3	3604	6224	3630	3630	1.62704
NM_002991	C-C motif chemokine ligand 24(CCL24)	NM_002991_2	0.733333	-0.909189	0	1	3	36041	999999	999999	999999	32053	NM_002991	NM_002991_2	0.333333	-1.78084	0	2	3	57875	999999	999999	999999	1.61912
NM_002991	C-C motif chemokine ligand 24(CCL24)	NM_002991_1	1.41667	-0.909189	0	1	3	16865	999999	999999	999999	32054	NM_002991	NM_002991_1	4.91667	-1.78084	1	2	3	5359	1493	5356	1493	1.61912
NM_002991	C-C motif chemokine ligand 24(CCL24)	NM_002991_3	3.4	-0.909189	1	1	3	3014	3129	3018	3018	32055	NM_002991	NM_002991_3	5.2	-1.78084	1	2	3	4802	1492	4797	1492	1.61912
NM_001146033	olfactory receptor family 56 subfamily A member 5(OR56A5)	NM_001146033_2	0.992126	-2.07195	0	1	3	28319	999999	999999	999999	13900	NM_001146033	NM_001146033_2	0.889764	-0.779003	0	1	3	41670	999999	999999	999999	1.61405
NM_001146033	olfactory receptor family 56 subfamily A member 5(OR56A5)	NM_001146033_3	9	-2.07195	1	1	3	199	576	199	199	13901	NM_001146033	NM_001146033_3	5.625	-0.779003	1	1	3	4134	6581	4137	4137	1.61405
NM_001146033	olfactory receptor family 56 subfamily A member 5(OR56A5)	NM_001146033_1	0.135135	-2.07195	0	1	3	64685	999999	999999	999999	13902	NM_001146033	NM_001146033_1	1.94595	-0.779003	0	1	3	21296	999999	999999	999999	1.61405
NM_024019	neurogenin 2(NEUROG2)	NM_024019_2	0.0943396	-1.08584	0	1	3	67504	999999	999999	999999	53709	NM_024019	NM_024019_2	0.132075	-1.48451	0	1	3	65945	999999	999999	999999	1.61194
NM_024019	neurogenin 2(NEUROG2)	NM_024019_3	4	-1.08584	1	1	3	1977	2214	1979	1979	53710	NM_024019	NM_024019_3	1.125	-1.48451	0	1	3	34678	999999	999999	999999	1.61194
NM_024019	neurogenin 2(NEUROG2)	NM_024019_1	0.625	-1.08584	0	1	3	40281	999999	999999	999999	53711	NM_024019	NM_024019_1	11.875	-1.48451	1	1	3	776	2405	776	776	1.61194
NM_001276264	dual oxidase maturation factor 1(DUOXA1)	NM_001276264_1	4.69565	-1.74153	1	1	1	1274	826	1274	826	24195	NM_001276264	NM_001276264_1	3.81159	-0.92397	1	1	1	8370	5757	8370	5757	1.60912
NM_004550	NADH:ubiquinone oxidoreductase core subunit S2(NDUFS2)	NM_004550_1	0.222222	-0.825886	0	1	3	59055	999999	999999	999999	35378	NM_004550	NM_004550_1	10.7037	-1.94681	1	2	3	1023	1157	1023	1023	1.60785
NM_004550	NADH:ubiquinone oxidoreductase core subunit S2(NDUFS2)	NM_004550_2	3.13889	-0.825886	1	1	3	3687	3722	3687	3687	35379	NM_004550	NM_004550_2	1.875	-1.94681	0	2	3	22206	999999	999999	999999	1.60785
NM_004550	NADH:ubiquinone oxidoreductase core subunit S2(NDUFS2)	NM_004550_3	0.84	-0.825886	0	1	3	32402	999999	999999	999999	35380	NM_004550	NM_004550_3	5.44	-1.94681	1	2	3	4406	1158	4405	1158	1.60785
NM_000293	phosphorylase kinase regulatory subunit beta(PHKB)	NM_000293_1	1.8	-0.831614	0	1	3	11689	999999	999999	999999	656	NM_000293	NM_000293_1	7.8	-1.92737	1	2	3	2103	1186	2109	1186	1.60283
NM_000293	phosphorylase kinase regulatory subunit beta(PHKB)	NM_000293_2	3.15385	-0.831614	1	1	3	3636	3675	3637	3637	657	NM_000293	NM_000293_2	5.38462	-1.92737	1	2	3	4508	1187	4509	1187	1.60283
NM_000293	phosphorylase kinase regulatory subunit beta(PHKB)	NM_000293_3	1.05303	-0.831614	0	1	3	24211	999999	999999	999999	658	NM_000293	NM_000293_3	0.628788	-1.92737	0	2	3	48573	999999	999999	999999	1.60283
NM_001127895	carbohydrate sulfotransferase 8(CHST8)	NM_001127895_1	0.178571	-1.47738	0	1	3	61682	999999	999999	999999	10198	NM_001127895	NM_001127895_1	2.60714	-1.08329	0	1	3	14711	999999	999999	999999	1.60042
NM_001127895	carbohydrate sulfotransferase 8(CHST8)	NM_001127895_2	1.03676	-1.47738	0	1	3	24599	999999	999999	999999	10199	NM_001127895	NM_001127895_2	1.125	-1.08329	0	1	3	34637	999999	999999	999999	1.60042
NM_001127895	carbohydrate sulfotransferase 8(CHST8)	NM_001127895_3	5.5	-1.47738	1	1	3	789	1158	789	789	10200	NM_001127895	NM_001127895_3	8	-1.08329	1	1	3	1989	5143	1998	1998	1.60042
NM_001193544	annexin A6(ANXA6)	NM_001193544_2	0.138889	-2.02417	0	2	3	64435	999999	999999	999999	18144	NM_001193544	NM_001193544_2	0.555556	-0.790124	0	1	3	50775	999999	999999	999999	1.59934
NM_001193544	annexin A6(ANXA6)	NM_001193544_1	3.02778	-2.02417	1	2	3	4023	630	4023	630	18145	NM_001193544	NM_001193544_1	0.194444	-0.790124	0	1	3	63076	999999	999999	999999	1.59934
NM_001193544	annexin A6(ANXA6)	NM_001193544_3	5.64912	-2.02417	1	2	3	738	629	738	629	18146	NM_001193544	NM_001193544_3	5.7193	-0.790124	1	1	3	4023	6503	4023	4023	1.59934
NM_001193495	adenosine deaminase RNA specific(ADAR)	NM_001193495_3	0.241379	-1.2495	0	1	3	57855	999999	999999	999999	18093	NM_001193495	NM_001193495_3	0.413793	-1.27598	0	2	3	55287	999999	999999	999999	1.59435
NM_001193495	adenosine deaminase RNA specific(ADAR)	NM_001193495_1	4.6129	-1.2495	1	1	3	1344	1641	1344	1344	18094	NM_001193495	NM_001193495_1	3.45161	-1.27598	1	2	3	9803	3599	9804	3599	1.59435
NM_001193495	adenosine deaminase RNA specific(ADAR)	NM_001193495_2	0.833333	-1.2495	0	1	3	32683	999999	999999	999999	18095	NM_001193495	NM_001193495_2	4.66667	-1.27598	1	2	3	5850	3598	5847	3598	1.59435
NM_207363	NCK associated protein 5(NCKAP5)	NM_207363_3	1.51282	-2.86462	0	1	3	15387	999999	999999	999999	69920	NM_207363	NM_207363_3	4.15385	-0.556049	1	1	3	7227	8677	7227	7227	1.59287
NM_207363	NCK associated protein 5(NCKAP5)	NM_207363_1	0.106383	-2.86462	0	1	3	66727	999999	999999	999999	69921	NM_207363	NM_207363_1	1.89362	-0.556049	0	1	3	21957	999999	999999	999999	1.59287
NM_207363	NCK associated protein 5(NCKAP5)	NM_207363_2	16	-2.86462	1	1	3	32	113	32	32	69922	NM_207363	NM_207363_2	1	-0.556049	0	1	3	39381	999999	999999	999999	1.59287
NM_007288	membrane metalloendopeptidase(MME)	NM_007288_1	0.423077	-1.02159	0	1	3	48503	999999	999999	999999	41251	NM_007288	NM_007288_1	8.07692	-1.55777	1	2	3	1962	2122	1963	1963	1.5914
NM_007288	membrane metalloendopeptidase(MME)	NM_007288_2	3.77273	-1.02159	1	1	3	2303	2496	2303	2303	41252	NM_007288	NM_007288_2	4.22727	-1.55777	1	2	3	6985	2123	6985	2123	1.5914
NM_007288	membrane metalloendopeptidase(MME)	NM_007288_3	2.02273	-1.02159	0	1	3	9487	999999	999999	999999	41253	NM_007288	NM_007288_3	0.409091	-1.55777	0	2	3	55414	999999	999999	999999	1.5914
NM_182491	zinc finger AN1-type containing 2A(ZFAND2A)	NM_182491_3	0.5	-1.82643	0	1	3	45543	999999	999999	999999	67213	NM_182491	NM_182491_3	2.24074	-0.870112	0	1	3	17959	999999	999999	999999	1.5892
NM_182491	zinc finger AN1-type containing 2A(ZFAND2A)	NM_182491_2	7.27273	-1.82643	1	1	3	351	760	351	351	67214	NM_182491	NM_182491_2	6.27273	-0.870112	1	1	3	3312	6023	3312	3312	1.5892
NM_182491	zinc finger AN1-type containing 2A(ZFAND2A)	NM_182491_1	1.60759	-1.82643	0	1	3	14029	999999	999999	999999	67215	NM_182491	NM_182491_1	0.303797	-0.870112	0	1	3	58904	999999	999999	999999	1.5892
NM_001193520	RAS protein activator like 1(RASAL1)	NM_001193520_3	5.52778	-1.48341	1	1	3	778	1149	778	778	18111	NM_001193520	NM_001193520_3	1.69444	-1.07096	0	1	3	24691	999999	999999	999999	1.58867
NM_001193520	RAS protein activator like 1(RASAL1)	NM_001193520_2	1	-1.48341	0	1	3	26044	999999	999999	999999	18112	NM_001193520	NM_001193520_2	1	-1.07096	0	1	3	37786	999999	999999	999999	1.58867
NM_001193520	RAS protein activator like 1(RASAL1)	NM_001193520_1	0.909091	-1.48341	0	1	3	30364	999999	999999	999999	18113	NM_001193520	NM_001193520_1	7.92562	-1.07096	1	1	3	2048	5185	2048	2048	1.58867
NM_002753	mitogen-activated protein kinase 10(MAPK10)	NM_002753_1	0.764706	-1.2008	0	1	3	35103	999999	999999	999999	31511	NM_002753	NM_002753_1	3.55882	-1.31795	1	2	3	9317	3313	9316	3313	1.5826
NM_002753	mitogen-activated protein kinase 10(MAPK10)	NM_002753_2	4.42857	-1.2008	1	1	3	1507	1787	1508	1508	31512	NM_002753	NM_002753_2	0.190476	-1.31795	0	2	3	63345	999999	999999	999999	1.5826
NM_002753	mitogen-activated protein kinase 10(MAPK10)	NM_002753_3	0.111111	-1.2008	0	1	3	66336	999999	999999	999999	31513	NM_002753	NM_002753_3	6.44444	-1.31795	1	2	3	3135	3312	3136	3136	1.5826
NM_016126	intraflagellar transport 25(IFT25)	NM_016126_2	3.35556	-0.896174	1	1	3	3110	3210	3110	3110	46495	NM_016126	NM_016126_2	4.86667	-1.76536	1	2	3	5458	1534	5455	1534	1.58207
NM_016126	intraflagellar transport 25(IFT25)	NM_016126_1	1	-0.896174	0	1	3	27294	999999	999999	999999	46496	NM_016126	NM_016126_1	8.83333	-1.76536	1	2	3	1600	1533	1598	1533	1.58207
NM_016126	intraflagellar transport 25(IFT25)	NM_016126_3	2.0625	-0.896174	0	1	3	9180	999999	999999	999999	46497	NM_016126	NM_016126_3	2.39583	-1.76536	0	2	3	16497	999999	999999	999999	1.58207
NM_001286749	TBCC domain containing 1(TBCCD1)	NM_001286749_1	3.08511	-0.80855	1	1	3	3846	3867	3846	3846	26953	NM_001286749	NM_001286749_1	1.05319	-1.9562	0	1	3	36249	999999	999999	999999	1.58169
NM_001286749	TBCC domain containing 1(TBCCD1)	NM_001286749_3	0.6	-0.80855	0	1	3	41158	999999	999999	999999	26954	NM_001286749	NM_001286749_3	18.7	-1.9562	1	1	3	260	1140	260	260	1.58169
NM_001286749	TBCC domain containing 1(TBCCD1)	NM_001286749_2	0.797468	-0.80855	0	1	3	34086	999999	999999	999999	26955	NM_001286749	NM_001286749_2	1.62658	-1.9562	0	1	3	25601	999999	999999	999999	1.58169
NM_005766	FERM, ARH/RhoGEF and pleckstrin domain protein 1(FARP1)	NM_005766_1	1.86207	-1.42811	0	1	3	11020	999999	999999	999999	38049	NM_005766	NM_005766_1	1.89655	-1.10619	0	1	3	21927	999999	999999	999999	1.57975
NM_005766	FERM, ARH/RhoGEF and pleckstrin domain protein 1(FARP1)	NM_005766_3	5.33333	-1.42811	1	1	3	885	1240	886	886	38050	NM_005766	NM_005766_3	8.21212	-1.10619	1	1	3	1884	5007	1884	1884	1.57975
NM_005766	FERM, ARH/RhoGEF and pleckstrin domain protein 1(FARP1)	NM_005766_2	0.346667	-1.42811	0	1	3	52356	999999	999999	999999	38051	NM_005766	NM_005766_2	2.14667	-1.10619	0	1	3	18973	999999	999999	999999	1.57975
NM_001286252	kelch like family member 32(KLHL32)	NM_001286252_1	0.8	-1.02765	0	1	3	33971	999999	999999	999999	26612	NM_001286252	NM_001286252_1	6.2	-1.53611	1	2	3	3370	2199	3371	2199	1.57859
NM_001286252	kelch like family member 32(KLHL32)	NM_001286252_2	3.79245	-1.02765	1	1	3	2270	2465	2270	2270	26613	NM_001286252	NM_001286252_2	4.16981	-1.53611	1	2	3	7168	2200	7168	2200	1.57859
NM_001286252	kelch like family member 32(KLHL32)	NM_001286252_3	0.177419	-1.02765	0	1	3	61925	999999	999999	999999	26614	NM_001286252	NM_001286252_3	0.290323	-1.53611	0	2	3	59405	999999	999999	999999	1.57859
NM_001141970	death domain associated protein(DAXX)	NM_001141970_2	1	-1.72688	0	1	3	25800	999999	999999	999999	12053	NM_001141970	NM_001141970_2	6.6	-0.91265	1	1	3	2989	5806	2995	2995	1.57604
NM_001141970	death domain associated protein(DAXX)	NM_001141970_1	1.97727	-1.72688	0	1	3	9960	999999	999999	999999	12054	NM_001141970	NM_001141970_1	1.72727	-0.91265	0	1	3	24221	999999	999999	999999	1.57604
NM_001141970	death domain associated protein(DAXX)	NM_001141970_3	6.66667	-1.72688	1	1	3	442	842	442	442	12055	NM_001141970	NM_001141970_3	0.5	-0.91265	0	1	3	52320	999999	999999	999999	1.57604
NM_000265	neutrophil cytosolic factor 1(NCF1)	NM_000265_1	0.147059	-0.866261	0	1	3	63767	999999	999999	999999	593	NM_000265	NM_000265_1	5	-1.81844	1	2	3	5126	1400	5126	1400	1.57524
NM_000265	neutrophil cytosolic factor 1(NCF1)	NM_000265_2	3.25714	-0.866261	1	1	3	3343	3411	3343	3343	594	NM_000265	NM_000265_2	7.65714	-1.81844	1	2	3	2205	1399	2205	1399	1.57524
NM_000265	neutrophil cytosolic factor 1(NCF1)	NM_000265_3	0.625	-0.866261	0	1	3	39913	999999	999999	999999	595	NM_000265	NM_000265_3	0.8875	-1.81844	0	2	3	41751	999999	999999	999999	1.57524
NM_001164399	coiled-coil domain containing 175(CCDC175)	NM_001164399_2	1.58974	-0.928679	0	1	3	14301	999999	999999	999999	14987	NM_001164399	NM_001164399_2	4.61538	-1.68872	1	2	3	5977	1754	5977	1754	1.56828
NM_001164399	coiled-coil domain containing 175(CCDC175)	NM_001164399_1	3.45455	-0.928679	1	1	3	2876	3009	2878	2878	14988	NM_001164399	NM_001164399_1	0.227273	-1.68872	0	2	3	61594	999999	999999	999999	1.56828
NM_001164399	coiled-coil domain containing 175(CCDC175)	NM_001164399_3	0.787879	-0.928679	0	1	3	34371	999999	999999	999999	14989	NM_001164399	NM_001164399_3	8.18182	-1.68872	1	2	3	1912	1753	1912	1753	1.56828
NM_020374	chromosome 12 open reading frame 4(C12orf4)	NM_020374_1	3.56522	-1.12589	1	1	2	2680	2055	2680	2055	50819	NM_020374	NM_020374_1	9.30435	-1.39177	1	1	2	1440	2888	1440	1440	1.56699
NM_020374	chromosome 12 open reading frame 4(C12orf4)	NM_020374_2	0.416667	-1.12589	0	1	2	49001	999999	999999	999999	50820	NM_020374	NM_020374_2	1.83333	-1.39177	0	1	2	22775	999999	999999	999999	1.56699
NM_014790	janus kinase and microtubule interacting protein 2(JAKMIP2)	NM_014790_3	1	-1.27364	0	1	3	27185	999999	999999	999999	44171	NM_014790	NM_014790_3	9.4	-1.2294	1	1	3	1409	3944	1410	1410	1.56581
NM_014790	janus kinase and microtubule interacting protein 2(JAKMIP2)	NM_014790_2	0.178571	-1.27364	0	1	3	61807	999999	999999	999999	44172	NM_014790	NM_014790_2	0.428571	-1.2294	0	1	3	54716	999999	999999	999999	1.56581
NM_014790	janus kinase and microtubule interacting protein 2(JAKMIP2)	NM_014790_1	4.70213	-1.27364	1	1	3	1270	1579	1270	1270	44173	NM_014790	NM_014790_1	1.23404	-1.2294	0	1	3	32368	999999	999999	999999	1.56581
NM_001290	LIM domain binding 2(LDB2)	NM_001290_2	4.3	-1.1675	1	1	3	1630	1900	1630	1630	27851	NM_001290	NM_001290_2	0.25	-1.33772	0	1	3	60745	999999	999999	999999	1.56178
NM_001290	LIM domain binding 2(LDB2)	NM_001290_3	1	-1.1675	0	1	3	26474	999999	999999	999999	27852	NM_001290	NM_001290_3	10.4	-1.33772	1	1	3	1093	3196	1095	1095	1.56178
NM_001290	LIM domain binding 2(LDB2)	NM_001290_1	2.88889	-1.1675	0	1	3	4494	999999	999999	999999	27853	NM_001290	NM_001290_1	0.555556	-1.33772	0	1	3	50804	999999	999999	999999	1.56178
NM_014110	protein phosphatase 1 regulatory subunit 8(PPP1R8)	NM_014110_1	3.53731	-1.11818	1	1	2	2729	2087	2729	2087	42871	NM_014110	NM_014110_1	0.820896	-1.39627	0	1	2	43602	999999	999999	999999	1.56128
NM_014110	protein phosphatase 1 regulatory subunit 8(PPP1R8)	NM_014110_2	2.81818	-1.11818	0	1	2	4792	999999	999999	999999	42872	NM_014110	NM_014110_2	9.36364	-1.39627	1	1	2	1425	2858	1425	1425	1.56128
NM_001288814	maestro heat like repeat family member 1(MROH1)	NM_001288814_2	1.46591	-0.863919	0	1	3	16098	999999	999999	999999	27517	NM_001288814	NM_001288814_2	1.23864	-1.806	0	2	3	32272	999999	999999	999999	1.56023
NM_001288814	maestro heat like repeat family member 1(MROH1)	NM_001288814_1	1	-0.863919	0	1	3	26458	999999	999999	999999	27518	NM_001288814	NM_001288814_1	16	-1.806	1	2	3	368	1433	368	368	1.56023
NM_001288814	maestro heat like repeat family member 1(MROH1)	NM_001288814_3	3.25	-0.863919	1	1	3	3362	3429	3362	3362	27519	NM_001288814	NM_001288814_3	4.88462	-1.806	0	2	3	5415	999999	5415	5415	1.56023
NM_001130723	adenosylhomocysteinase like 2(AHCYL2)	NM_001130723_2	3.94444	-2.52184	1	2	3	2039	232	2039	232	10822	NM_001130723	NM_001130723_2	0.333333	-0.614476	0	1	3	57756	999999	999999	999999	1.54961
NM_001130723	adenosylhomocysteinase like 2(AHCYL2)	NM_001130723_1	3.8	-2.52184	1	2	3	2249	233	2248	233	10823	NM_001130723	NM_001130723_1	1	-0.614476	0	1	3	37582	999999	999999	999999	1.54961
NM_001130723	adenosylhomocysteinase like 2(AHCYL2)	NM_001130723_3	1	-2.52184	0	2	3	25749	999999	999999	999999	10824	NM_001130723	NM_001130723_3	4.5	-0.614476	1	1	3	6225	7974	6245	6245	1.54961
NM_001085411	NAD kinase 2, mitochondrial(NADK2)	NM_001085411_3	0.547297	-0.973995	0	1	3	43326	999999	999999	999999	8025	NM_001085411	NM_001085411_3	1.65541	-1.59085	0	1	3	25213	999999	999999	999999	1.54948
NM_001085411	NAD kinase 2, mitochondrial(NADK2)	NM_001085411_1	0.881188	-0.973995	0	1	3	31189	999999	999999	999999	8026	NM_001085411	NM_001085411_1	2.9703	-1.59085	0	1	3	12255	999999	999999	999999	1.54948
NM_001085411	NAD kinase 2, mitochondrial(NADK2)	NM_001085411_2	3.6	-0.973995	1	1	3	2580	2741	2583	2583	8027	NM_001085411	NM_001085411_2	13.3	-1.59085	1	1	3	606	2036	607	607	1.54948
NM_001144761	TLE family member 2, transcriptional corepressor(TLE2)	NM_001144761_1	0.166667	-1.37491	0	1	3	62449	999999	999999	999999	12878	NM_001144761	NM_001144761_1	0.4	-1.12524	0	1	3	55610	999999	999999	999999	1.5471
NM_001144761	TLE family member 2, transcriptional corepressor(TLE2)	NM_001144761_3	5.11111	-1.37491	1	1	3	1002	1342	1002	1002	12879	NM_001144761	NM_001144761_3	8.38889	-1.12524	1	1	3	1801	4815	1801	1801	1.5471
NM_001144761	TLE family member 2, transcriptional corepressor(TLE2)	NM_001144761_2	2.8875	-1.37491	0	1	3	4506	999999	999999	999999	12880	NM_001144761	NM_001144761_2	0.0625	-1.12524	0	1	3	69415	999999	999999	999999	1.5471
NM_001010977	methyltransferase 21C, AARS1 lysine(METTL21C)	NM_001010977_3	5.78571	-1.54001	1	1	3	682	1063	682	682	4361	NM_001010977	NM_001010977_3	7.35714	-1.00445	1	1	3	2399	5410	2399	2399	1.54686
NM_001010977	methyltransferase 21C, AARS1 lysine(METTL21C)	NM_001010977_1	0.166667	-1.54001	0	1	3	62407	999999	999999	999999	4362	NM_001010977	NM_001010977_1	0.466667	-1.00445	0	1	3	53437	999999	999999	999999	1.54686
NM_001010977	methyltransferase 21C, AARS1 lysine(METTL21C)	NM_001010977_2	1	-1.54001	0	1	3	25428	999999	999999	999999	4363	NM_001010977	NM_001010977_2	1	-1.00445	0	1	3	37346	999999	999999	999999	1.54686
NM_014625	NPHS2 stomatin family member, podocin(NPHS2)	NM_014625_1	0.590909	-1.1916	0	1	3	41497	999999	999999	999999	43802	NM_014625	NM_014625_1	3.5	-1.29548	1	2	3	9574	3449	9541	3449	1.54369
NM_014625	NPHS2 stomatin family member, podocin(NPHS2)	NM_014625_3	0.0909091	-1.1916	0	1	3	67735	999999	999999	999999	43803	NM_014625	NM_014625_3	1.92727	-1.29548	0	2	3	21532	999999	999999	999999	1.54369
NM_014625	NPHS2 stomatin family member, podocin(NPHS2)	NM_014625_2	4.38889	-1.1916	1	1	3	1540	1816	1540	1540	43804	NM_014625	NM_014625_2	4.5	-1.29548	1	2	3	6260	3448	6235	3448	1.54369
NM_176814	zinc finger protein 800(ZNF800)	NM_176814_2	4.41758	-1.19855	1	1	3	1515	1792	1515	1515	65862	NM_176814	NM_176814_2	4.04396	-1.28784	1	2	3	7567	3499	7567	3499	1.54355
NM_176814	zinc finger protein 800(ZNF800)	NM_176814_1	0.37037	-1.19855	0	1	3	51156	999999	999999	999999	65863	NM_176814	NM_176814_1	3.48148	-1.28784	1	2	3	9663	3500	9660	3500	1.54355
NM_176814	zinc finger protein 800(ZNF800)	NM_176814_3	1.375	-1.19855	0	1	3	17672	999999	999999	999999	65864	NM_176814	NM_176814_3	2.4	-1.28784	0	2	3	16474	999999	999999	999999	1.54355
NM_138374	zinc finger protein 845(ZNF845)	NM_138374_3	5.82609	-1.55151	1	1	3	664	1047	664	664	60410	NM_138374	NM_138374_3	1.04348	-0.993078	0	1	3	36482	999999	999999	999999	1.54077
NM_138374	zinc finger protein 845(ZNF845)	NM_138374_2	0.923077	-1.55151	0	1	3	30012	999999	999999	999999	60411	NM_138374	NM_138374_2	7.23077	-0.993078	1	1	3	2465	5450	2465	2465	1.54077
NM_138374	zinc finger protein 845(ZNF845)	NM_138374_1	1.89583	-1.55151	0	1	3	10651	999999	999999	999999	60412	NM_138374	NM_138374_1	2	-0.993078	0	1	3	20777	999999	999999	999999	1.54077
NM_001278606	beaded filament structural protein 1(BFSP1)	NM_001278606_1	0.608696	-1.17485	0	1	3	40883	999999	999999	999999	24945	NM_001278606	NM_001278606_1	3.53261	-1.3086	1	2	3	9423	3378	9423	3378	1.53741
NM_001278606	beaded filament structural protein 1(BFSP1)	NM_001278606_2	4.33131	-1.17485	1	1	3	1602	1875	1602	1602	24946	NM_001278606	NM_001278606_2	1.8541	-1.3086	0	2	3	22504	999999	999999	999999	1.53741
NM_001278606	beaded filament structural protein 1(BFSP1)	NM_001278606_3	0.147727	-1.17485	0	1	3	63750	999999	999999	999999	24947	NM_001278606	NM_001278606_3	3.98864	-1.3086	1	2	3	7801	3377	7801	3377	1.53741
NM_197978	hemogen(HEMGN)	NM_197978_2	1.17213	-1.12359	0	1	3	21617	999999	999999	999999	68020	NM_197978	NM_197978_2	3.40984	-1.36645	0	2	3	10003	999999	10002	10002	1.53534
NM_197978	hemogen(HEMGN)	NM_197978_3	4.14286	-1.12359	1	1	3	1808	2064	1808	1808	68021	NM_197978	NM_197978_3	10.7143	-1.36645	1	2	3	1022	3028	1022	1022	1.53534
NM_197978	hemogen(HEMGN)	NM_197978_1	0.571429	-1.12359	0	1	3	42205	999999	999999	999999	68022	NM_197978	NM_197978_1	1.71429	-1.36645	0	2	3	24449	999999	999999	999999	1.53534
NM_152727	copine 2(CPNE2)	NM_152727_3	3.6	-0.969161	1	1	3	2610	2768	2610	2610	63403	NM_152727	NM_152727_3	5.6	-1.58274	1	2	3	4195	2057	4171	2057	1.53393
NM_152727	copine 2(CPNE2)	NM_152727_1	2.1	-0.969161	0	1	3	8884	999999	999999	999999	63404	NM_152727	NM_152727_1	4.3	-1.58274	1	2	3	6780	2058	6777	2058	1.53393
NM_152727	copine 2(CPNE2)	NM_152727_2	0.147059	-0.969161	0	1	3	63940	999999	999999	999999	63405	NM_152727	NM_152727_2	0.735294	-1.58274	0	2	3	45681	999999	999999	999999	1.53393
NM_000909	neuropeptide Y receptor Y1(NPY1R)	NM_000909_2	0.263158	-1.12806	0	1	3	56521	999999	999999	999999	1997	NM_000909	NM_000909_2	0.263158	-1.35857	0	1	3	60206	999999	999999	999999	1.53255
NM_000909	neuropeptide Y receptor Y1(NPY1R)	NM_000909_1	4.15789	-1.12806	1	1	3	1789	2046	1790	1790	1998	NM_000909	NM_000909_1	10.6316	-1.35857	1	1	3	1041	3072	1042	1042	1.53255
NM_000909	neuropeptide Y receptor Y1(NPY1R)	NM_000909_3	0.458333	-1.12806	0	1	3	46889	999999	999999	999999	1999	NM_000909	NM_000909_3	0.104167	-1.35857	0	1	3	67339	999999	999999	999999	1.53255
NM_000425	L1 cell adhesion molecule(L1CAM)	NM_000425_1	0.372093	-1.26665	0	1	3	51076	999999	999999	999999	983	NM_000425	NM_000425_1	1.52326	-1.20948	0	2	3	27235	999999	999999	999999	1.53199
NM_000425	L1 cell adhesion molecule(L1CAM)	NM_000425_2	1.85	-1.26665	0	1	3	11166	999999	999999	999999	984	NM_000425	NM_000425_2	3.275	-1.20948	1	2	3	10629	4114	10629	4114	1.53199
NM_000425	L1 cell adhesion molecule(L1CAM)	NM_000425_3	4.66667	-1.26665	1	1	3	1291	1597	1293	1293	985	NM_000425	NM_000425_3	6.66667	-1.20948	1	2	3	2924	4113	2931	2931	1.53199
NM_001278613	protocadherin 1(PCDH1)	NM_001278613_2	0.77551	-1.4577	0	1	3	34766	999999	999999	999999	24954	NM_001278613	NM_001278613_2	0.394558	-1.0501	0	1	3	55788	999999	999999	999999	1.53073
NM_001278613	protocadherin 1(PCDH1)	NM_001278613_3	0.775862	-1.4577	0	1	3	34759	999999	999999	999999	24955	NM_001278613	NM_001278613_3	2.48276	-1.0501	0	1	3	15732	999999	999999	999999	1.53073
NM_001278613	protocadherin 1(PCDH1)	NM_001278613_1	5.4375	-1.4577	1	1	3	826	1190	826	826	24956	NM_001278613	NM_001278613_1	7.75	-1.0501	1	1	3	2152	5250	2154	2154	1.53073
NM_001337	C-X3-C motif chemokine receptor 1(CX3CR1)	NM_001337_2	1.57143	-0.805153	0	1	3	14550	999999	999999	999999	28399	NM_001337	NM_001337_2	0.571429	-1.8994	0	2	3	50265	999999	999999	999999	1.52931
NM_001337	C-X3-C motif chemokine receptor 1(CX3CR1)	NM_001337_1	3.07843	-0.805153	1	1	3	3878	3897	3878	3878	28400	NM_001337	NM_001337_1	5.29412	-1.8994	1	2	3	4659	1237	4659	1237	1.52931
NM_001337	C-X3-C motif chemokine receptor 1(CX3CR1)	NM_001337_3	0.625	-0.805153	0	1	3	40096	999999	999999	999999	28401	NM_001337	NM_001337_3	11.875	-1.8994	1	2	3	774	1236	773	773	1.52931
NM_001167942	TNF alpha induced protein 8 like 1(TNFAIP8L1)	NM_001167942_1	1.6	-1.43005	0	1	3	14118	999999	999999	999999	15828	NM_001167942	NM_001167942_1	0.25	-1.06809	0	1	3	60700	999999	999999	999999	1.52742
NM_001167942	TNF alpha induced protein 8 like 1(TNFAIP8L1)	NM_001167942_3	2.61429	-1.43005	0	1	3	5659	999999	999999	999999	15829	NM_001167942	NM_001167942_3	0.842857	-1.06809	0	1	3	42817	999999	999999	999999	1.52742
NM_001167942	TNF alpha induced protein 8 like 1(TNFAIP8L1)	NM_001167942_2	5.33333	-1.43005	1	1	3	881	1236	882	882	15830	NM_001167942	NM_001167942_2	7.89744	-1.06809	1	1	3	2062	5192	2062	2062	1.52742
NM_022060	abhydrolase domain containing 4, N-acyl phospholipase B(ABHD4)	NM_022060_3	3.71765	-1.00498	1	1	3	2396	2578	2396	2396	52705	NM_022060	NM_022060_3	0.917647	-1.51729	0	1	3	41004	999999	999999	999999	1.52484
NM_022060	abhydrolase domain containing 4, N-acyl phospholipase B(ABHD4)	NM_022060_2	0.170732	-1.00498	0	1	3	62308	999999	999999	999999	52706	NM_022060	NM_022060_2	0.0609756	-1.51729	0	1	3	69495	999999	999999	999999	1.52484
NM_022060	abhydrolase domain containing 4, N-acyl phospholipase B(ABHD4)	NM_022060_1	0.833333	-1.00498	0	1	3	32925	999999	999999	999999	52707	NM_022060	NM_022060_1	12.3333	-1.51729	1	1	3	719	2277	719	719	1.52484
NM_002553	origin recognition complex subunit 5(ORC5)	NM_002553_1	1.70455	-2.30583	0	1	3	12786	999999	999999	999999	31076	NM_002553	NM_002553_1	0.545455	-0.660178	0	1	3	51217	999999	999999	999999	1.52226
NM_002553	origin recognition complex subunit 5(ORC5)	NM_002553_3	10.8571	-2.30583	1	1	3	116	359	116	116	31077	NM_002553	NM_002553_3	0.178571	-0.660178	0	1	3	63804	999999	999999	999999	1.52226
NM_002553	origin recognition complex subunit 5(ORC5)	NM_002553_2	1.375	-2.30583	0	1	3	17641	999999	999999	999999	31078	NM_002553	NM_002553_2	4.8125	-0.660178	1	1	3	5548	7529	5549	5549	1.52226
NM_153347	transmembrane protein 86A(TMEM86A)	NM_153347_3	0.0877193	-1.45874	0	1	3	67958	999999	999999	999999	63958	NM_153347	NM_153347_3	2.17544	-1.04216	0	1	3	18707	999999	999999	999999	1.52024
NM_153347	transmembrane protein 86A(TMEM86A)	NM_153347_1	0.4	-1.45874	0	1	3	49762	999999	999999	999999	63959	NM_153347	NM_153347_1	1.8	-1.04216	0	1	3	23262	999999	999999	999999	1.52024
NM_153347	transmembrane protein 86A(TMEM86A)	NM_153347_2	5.44118	-1.45874	1	1	3	824	1188	824	824	63960	NM_153347	NM_153347_2	7.67647	-1.04216	1	1	3	2193	5276	2193	2193	1.52024
NM_153446	beta-1,4-N-acetyl-galactosaminyltransferase 2 (SID blood group)(B4GALNT2)	NM_153446_2	3.8	-1.02895	1	1	3	2263	2459	2264	2264	64057	NM_153446	NM_153446_2	11.8	-1.47683	1	2	3	790	2437	790	790	1.51958
NM_153446	beta-1,4-N-acetyl-galactosaminyltransferase 2 (SID blood group)(B4GALNT2)	NM_153446_1	0.862069	-1.02895	0	1	3	31773	999999	999999	999999	64058	NM_153446	NM_153446_1	3.68966	-1.47683	0	2	3	8803	999999	8800	8800	1.51958
NM_153446	beta-1,4-N-acetyl-galactosaminyltransferase 2 (SID blood group)(B4GALNT2)	NM_153446_3	0.72043	-1.02895	0	1	3	36420	999999	999999	999999	64059	NM_153446	NM_153446_3	1.52688	-1.47683	0	2	3	27174	999999	999999	999999	1.51958
NM_001085447	cilia and flagella associated protein 210(CFAP210)	NM_001085447_1	0.727273	-0.955775	0	1	3	36189	999999	999999	999999	8043	NM_001085447	NM_001085447_1	3.72727	-1.58731	0	2	3	8665	999999	8665	8665	1.51711
NM_001085447	cilia and flagella associated protein 210(CFAP210)	NM_001085447_2	3.55556	-0.955775	1	1	3	2695	2845	2696	2696	8044	NM_001085447	NM_001085447_2	13.2222	-1.58731	1	2	3	611	2040	611	611	1.51711
NM_001085447	cilia and flagella associated protein 210(CFAP210)	NM_001085447_3	0.821918	-0.955775	0	1	3	33324	999999	999999	999999	8045	NM_001085447	NM_001085447_3	1.35616	-1.58731	0	2	3	30104	999999	999999	999999	1.51711
NM_020944	glucosylceramidase beta 2(GBA2)	NM_020944_3	3.33824	-0.892061	1	1	3	3141	3235	3141	3141	51658	NM_020944	NM_020944_3	1.13235	-1.69651	0	2	3	34513	999999	999999	999999	1.51339
NM_020944	glucosylceramidase beta 2(GBA2)	NM_020944_2	0.078125	-0.892061	0	1	3	68497	999999	999999	999999	51659	NM_020944	NM_020944_2	4.64062	-1.69651	1	2	3	5922	1734	5922	1734	1.51339
NM_020944	glucosylceramidase beta 2(GBA2)	NM_020944_1	1.08397	-0.892061	0	1	3	23492	999999	999999	999999	51660	NM_020944	NM_020944_1	5.41221	-1.69651	1	2	3	4449	1733	4449	1733	1.51339
NM_177478	ferritin mitochondrial(FTMT)	NM_177478_2	1.30319	-1.3014	0	1	3	18988	999999	999999	999999	66017	NM_177478	NM_177478_2	3.14894	-1.16193	1	2	3	11265	4493	11265	4493	1.51213
NM_177478	ferritin mitochondrial(FTMT)	NM_177478_3	4.82222	-1.3014	1	1	3	1190	1512	1190	1190	66018	NM_177478	NM_177478_3	0.111111	-1.16193	0	2	3	67040	999999	999999	999999	1.51213
NM_177478	ferritin mitochondrial(FTMT)	NM_177478_1	0.24	-1.3014	0	1	3	57918	999999	999999	999999	66019	NM_177478	NM_177478_1	4.14	-1.16193	1	2	3	7266	4492	7266	4492	1.51213
NM_032885	autophagy related 4D cysteine peptidase(ATG4D)	NM_032885_2	3.6	-0.969642	1	1	3	2607	2765	2607	2607	57765	NM_032885	NM_032885_2	5.4	-1.55765	1	2	3	4490	2124	4472	2124	1.51036
NM_032885	autophagy related 4D cysteine peptidase(ATG4D)	NM_032885_3	0.964912	-0.969642	0	1	3	28868	999999	999999	999999	57766	NM_032885	NM_032885_3	0.263158	-1.55765	0	2	3	60374	999999	999999	999999	1.51036
NM_032885	autophagy related 4D cysteine peptidase(ATG4D)	NM_032885_1	0.545455	-0.969642	0	1	3	43425	999999	999999	999999	57767	NM_032885	NM_032885_1	4.22727	-1.55765	1	2	3	6986	2125	6986	2125	1.51036
NM_001252296	CCAAT enhancer binding protein gamma(CEBPG)	NM_001252296_1	0.666667	-0.80887	0	1	3	38513	999999	999999	999999	21739	NM_001252296	NM_001252296_1	7.33333	-1.8634	1	2	3	2406	1297	2405	1297	1.50725
NM_001252296	CCAAT enhancer binding protein gamma(CEBPG)	NM_001252296_3	3.08571	-0.80887	1	1	3	3843	3865	3843	3843	21740	NM_001252296	NM_001252296_3	5.17143	-1.8634	1	2	3	4861	1298	4861	1298	1.50725
NM_001252296	CCAAT enhancer binding protein gamma(CEBPG)	NM_001252296_2	0.833333	-0.80887	0	1	3	32714	999999	999999	999999	21741	NM_001252296	NM_001252296_2	1.33333	-1.8634	0	2	3	30455	999999	999999	999999	1.50725
NM_001271891	regulator of G protein signaling 7 binding protein(RGS7BP)	NM_001271891_1	2.35484	-3.32824	0	1	3	7062	999999	999999	999999	24032	NM_001271891	NM_001271891_1	0.193548	-0.452753	0	1	3	63103	999999	999999	999999	1.50687
NM_001271891	regulator of G protein signaling 7 binding protein(RGS7BP)	NM_001271891_2	22.4242	-3.32824	1	1	3	11	54	11	11	24033	NM_001271891	NM_001271891_2	0.848485	-0.452753	0	1	3	42688	999999	999999	999999	1.50687
NM_001271891	regulator of G protein signaling 7 binding protein(RGS7BP)	NM_001271891_3	0.0892857	-3.32824	0	1	3	67805	999999	999999	999999	24034	NM_001271891	NM_001271891_3	3.51786	-0.452753	1	1	3	9478	10181	9478	9478	1.50687
NM_173167	unc-45 myosin chaperone B(UNC45B)	NM_173167_2	0.465909	-1.01115	0	1	3	46603	999999	999999	999999	64750	NM_173167	NM_173167_2	0.897727	-1.48896	0	1	3	41481	999999	999999	999999	1.50556
NM_173167	unc-45 myosin chaperone B(UNC45B)	NM_173167_1	0.15625	-1.01115	0	1	3	63324	999999	999999	999999	64751	NM_173167	NM_173167_1	1.46875	-1.48896	0	1	3	28128	999999	999999	999999	1.50556
NM_173167	unc-45 myosin chaperone B(UNC45B)	NM_173167_3	3.73684	-1.01115	1	1	3	2361	2549	2361	2361	64752	NM_173167	NM_173167_3	11.9474	-1.48896	1	1	3	768	2391	768	768	1.50556
NM_004863	serine palmitoyltransferase long chain base subunit 2(SPTLC2)	NM_004863_3	3.87037	-2.56334	1	2	3	2143	213	2143	213	36041	NM_004863	NM_004863_3	4.33333	-0.586152	1	1	3	6690	8282	6698	6698	1.5025
NM_004863	serine palmitoyltransferase long chain base subunit 2(SPTLC2)	NM_004863_2	7.52941	-2.56334	1	2	3	314	212	314	212	36042	NM_004863	NM_004863_2	2.94118	-0.586152	0	1	3	12418	999999	999999	999999	1.5025
NM_004863	serine palmitoyltransferase long chain base subunit 2(SPTLC2)	NM_004863_1	1.82143	-2.56334	0	2	3	11492	999999	999999	999999	36043	NM_004863	NM_004863_1	1.10714	-0.586152	0	1	3	35049	999999	999999	999999	1.5025
NM_002940	ATP binding cassette subfamily E member 1(ABCE1)	NM_002940_2	4.97297	-1.33929	1	1	3	1089	1421	1089	1089	31927	NM_002940	NM_002940_2	8.35135	-1.11987	1	1	3	1824	4871	1824	1824	1.49983
NM_002940	ATP binding cassette subfamily E member 1(ABCE1)	NM_002940_1	0.804878	-1.33929	0	1	3	33827	999999	999999	999999	31928	NM_002940	NM_002940_1	2.04878	-1.11987	0	1	3	20050	999999	999999	999999	1.49983
NM_002940	ATP binding cassette subfamily E member 1(ABCE1)	NM_002940_3	0.833333	-1.33929	0	1	3	32785	999999	999999	999999	31929	NM_002940	NM_002940_3	0.833333	-1.11987	0	1	3	43145	999999	999999	999999	1.49983
NM_206828	NLR family pyrin domain containing 7(NLRP7)	NM_206828_3	1.75	-1.12336	0	1	3	12280	999999	999999	999999	69585	NM_206828	NM_206828_3	1	-1.33228	0	1	3	39369	999999	999999	999999	1.49663
NM_206828	NLR family pyrin domain containing 7(NLRP7)	NM_206828_2	0.0769231	-1.12336	0	1	3	68568	999999	999999	999999	69586	NM_206828	NM_206828_2	0.507692	-1.33228	0	1	3	52153	999999	999999	999999	1.49663
NM_206828	NLR family pyrin domain containing 7(NLRP7)	NM_206828_1	4.14286	-1.12336	1	1	3	1809	2065	1809	1809	69587	NM_206828	NM_206828_1	10.3571	-1.33228	1	1	3	1107	3230	1107	1107	1.49663
NM_173573	#N/A	NM_173573_3	3.1	-0.812947	1	1	3	3805	3829	3805	3805	65067	NM_173573	NM_173573_3	1.06667	-1.84019	0	1	3	35984	999999	999999	999999	1.49598
NM_173573	#N/A	NM_173573_1	1	-0.812947	0	1	3	28088	999999	999999	999999	65068	NM_173573	NM_173573_1	16.5	-1.84019	1	1	3	340	1343	340	340	1.49598
NM_173573	#N/A	NM_173573_2	0.166667	-0.812947	0	1	3	62637	999999	999999	999999	65069	NM_173573	NM_173573_2	0.666667	-1.84019	0	1	3	47697	999999	999999	999999	1.49598
NM_030958	solute carrier organic anion transporter family member 5A1(SLCO5A1)	NM_030958_1	0.823529	-0.888513	0	1	3	33294	999999	999999	999999	55790	NM_030958	NM_030958_1	4.58824	-1.67877	1	2	3	6048	1794	6045	1794	1.49161
NM_030958	solute carrier organic anion transporter family member 5A1(SLCO5A1)	NM_030958_3	0.968992	-0.888513	0	1	3	28776	999999	999999	999999	55791	NM_030958	NM_030958_3	2.95349	-1.67877	0	2	3	12345	999999	999999	999999	1.49161
NM_030958	solute carrier organic anion transporter family member 5A1(SLCO5A1)	NM_030958_2	3.33333	-0.888513	1	1	3	3168	3257	3169	3169	55792	NM_030958	NM_030958_2	8.5	-1.67877	1	2	3	1737	1793	1726	1726	1.49161
NM_002495	NADH:ubiquinone oxidoreductase subunit S4(NDUFS4)	NM_002495_3	0.625	-0.781678	0	1	3	40113	999999	999999	999999	30938	NM_002495	NM_002495_3	0.625	-1.90748	0	1	3	48763	999999	999999	999999	1.49103
NM_002495	NADH:ubiquinone oxidoreductase subunit S4(NDUFS4)	NM_002495_1	3	-0.781678	1	1	3	4107	4099	4111	4099	30939	NM_002495	NM_002495_1	0.454545	-1.90748	0	1	3	53889	999999	999999	999999	1.49103
NM_002495	NADH:ubiquinone oxidoreductase subunit S4(NDUFS4)	NM_002495_2	1	-0.781678	0	1	3	26630	999999	999999	999999	30940	NM_002495	NM_002495_2	17.6	-1.90748	1	1	3	291	1224	291	291	1.49103
NM_144650	alcohol dehydrogenase iron containing 1(ADHFE1)	NM_144650_2	3.5	-0.939685	1	1	3	2801	2944	2801	2801	61371	NM_144650	NM_144650_2	1.85417	-1.57965	0	2	3	22503	999999	999999	999999	1.48438
NM_144650	alcohol dehydrogenase iron containing 1(ADHFE1)	NM_144650_1	0.275862	-0.939685	0	1	3	56113	999999	999999	999999	61372	NM_144650	NM_144650_1	4.2931	-1.57965	1	2	3	6805	2064	6804	2064	1.48438
NM_144650	alcohol dehydrogenase iron containing 1(ADHFE1)	NM_144650_3	2	-0.939685	0	1	3	9838	999999	999999	999999	61373	NM_144650	NM_144650_3	6.92308	-1.57965	1	2	3	2707	2063	2706	2063	1.48438
NM_001037494	dynein light chain LC8-type 1(DYNLL1)	NM_001037494_1	0.736842	-0.981355	0	1	3	35915	999999	999999	999999	5963	NM_001037494	NM_001037494_1	5.81579	-1.51094	1	2	3	3873	2306	3873	2306	1.48277
NM_001037494	dynein light chain LC8-type 1(DYNLL1)	NM_001037494_3	3.625	-0.981355	1	1	3	2535	2702	2535	2535	5964	NM_001037494	NM_001037494_3	2.5625	-1.51094	0	2	3	15072	999999	999999	999999	1.48277
NM_001037494	dynein light chain LC8-type 1(DYNLL1)	NM_001037494_2	0.5	-0.981355	0	1	3	44850	999999	999999	999999	5965	NM_001037494	NM_001037494_2	4.1	-1.51094	1	2	3	7387	2307	7389	2307	1.48277
NM_020865	DEAH-box helicase 36(DHX36)	NM_020865_3	0.647727	-1.20477	0	1	3	39176	999999	999999	999999	51523	NM_020865	NM_020865_3	0.659091	-1.22996	0	2	3	47836	999999	999999	999999	1.48182
NM_020865	DEAH-box helicase 36(DHX36)	NM_020865_1	0.555556	-1.20477	0	1	3	42983	999999	999999	999999	51524	NM_020865	NM_020865_1	6	-1.22996	1	2	3	3663	3936	3619	3619	1.48182
NM_020865	DEAH-box helicase 36(DHX36)	NM_020865_2	4.44444	-1.20477	1	1	3	1493	1773	1493	1493	51525	NM_020865	NM_020865_2	3.33333	-1.22996	1	2	3	10367	3937	10340	3937	1.48182
NM_001101421	myosin IH(MYO1H)	NM_001101421_3	1	-2.11301	0	1	3	25667	999999	999999	999999	8892	NM_001101421	NM_001101421_3	1	-0.698745	0	1	3	37522	999999	999999	999999	1.47645
NM_001101421	myosin IH(MYO1H)	NM_001101421_2	0.703125	-2.11301	0	1	3	37366	999999	999999	999999	8893	NM_001101421	NM_001101421_2	1.42188	-0.698745	0	1	3	28891	999999	999999	999999	1.47645
NM_001101421	myosin IH(MYO1H)	NM_001101421_1	9.38462	-2.11301	1	1	3	181	533	181	181	8894	NM_001101421	NM_001101421_1	5.07692	-0.698745	1	1	3	5039	7191	5040	5040	1.47645
NM_001144960	ankyrin repeat and ubiquitin domain containing 1(ANKUB1)	NM_001144960_2	2.51613	-1.48618	0	1	3	6142	999999	999999	999999	13025	NM_001144960	NM_001144960_2	0.16129	-0.991551	0	1	3	64554	999999	999999	999999	1.47362
NM_001144960	ankyrin repeat and ubiquitin domain containing 1(ANKUB1)	NM_001144960_1	5.53571	-1.48618	1	1	3	773	1144	773	773	13026	NM_001144960	NM_001144960_1	7.21429	-0.991551	1	1	3	2474	5455	2475	2475	1.47362
NM_001144960	ankyrin repeat and ubiquitin domain containing 1(ANKUB1)	NM_001144960_3	0.142857	-1.48618	0	1	3	64109	999999	999999	999999	13027	NM_001144960	NM_001144960_3	1.54286	-0.991551	0	1	3	26903	999999	999999	999999	1.47362
NM_020798	ubiquitin specific peptidase 35(USP35)	NM_020798_1	0.555556	-1.04698	0	1	3	42982	999999	999999	999999	51373	NM_020798	NM_020798_1	11.1111	-1.40501	1	1	3	934	2799	934	934	1.47101
NM_020798	ubiquitin specific peptidase 35(USP35)	NM_020798_3	3.85437	-1.04698	1	1	3	2168	2381	2168	2168	51374	NM_020798	NM_020798_3	2.5534	-1.40501	0	1	3	15142	999999	999999	999999	1.47101
NM_020798	ubiquitin specific peptidase 35(USP35)	NM_020798_2	0.344828	-1.04698	0	1	3	52448	999999	999999	999999	51375	NM_020798	NM_020798_2	1.58621	-1.40501	0	1	3	26243	999999	999999	999999	1.47101
NM_018189	developmental pluripotency associated 4(DPPA4)	NM_018189_2	0.208333	-1.16438	0	1	3	59906	999999	999999	999999	48909	NM_018189	NM_018189_2	3.41667	-1.26232	1	2	3	9967	3688	9960	3688	1.46982
NM_018189	developmental pluripotency associated 4(DPPA4)	NM_018189_1	4.28571	-1.16438	1	1	3	1642	1912	1644	1644	48910	NM_018189	NM_018189_1	6.35714	-1.26232	1	2	3	3241	3687	3240	3240	1.46982
NM_018189	developmental pluripotency associated 4(DPPA4)	NM_018189_3	1.875	-1.16438	0	1	3	10899	999999	999999	999999	48911	NM_018189	NM_018189_3	2.25	-1.26232	0	2	3	17873	999999	999999	999999	1.46982
NM_001278656	small nuclear ribonucleoprotein D3 polypeptide(SNRPD3)	NM_001278656_1	5.52381	-2.00865	1	2	3	781	647	781	647	25019	NM_001278656	NM_001278656_1	5.28571	-0.729265	1	1	3	4672	6943	4672	4672	1.46484
NM_001278656	small nuclear ribonucleoprotein D3 polypeptide(SNRPD3)	NM_001278656_3	3	-2.00865	1	2	3	4097	648	4066	648	25020	NM_001278656	NM_001278656_3	1	-0.729265	0	1	3	38016	999999	999999	999999	1.46484
NM_001278656	small nuclear ribonucleoprotein D3 polypeptide(SNRPD3)	NM_001278656_2	1.95455	-2.00865	0	2	3	10153	999999	999999	999999	25021	NM_001278656	NM_001278656_2	0.909091	-0.729265	0	1	3	41194	999999	999999	999999	1.46484
NM_054024	MIA SH3 domain ER export factor 2(MIA2)	NM_054024_2	2.5	-2.08297	0	1	3	6262	999999	999999	999999	59112	NM_054024	NM_054024_2	0.833333	-0.702194	0	1	3	43271	999999	999999	999999	1.46265
NM_054024	MIA SH3 domain ER export factor 2(MIA2)	NM_054024_1	9.08451	-2.08297	1	1	3	194	563	194	194	59113	NM_054024	NM_054024_1	0.577465	-0.702194	0	1	3	50118	999999	999999	999999	1.46265
NM_054024	MIA SH3 domain ER export factor 2(MIA2)	NM_054024_3	1.44444	-2.08297	0	1	3	16438	999999	999999	999999	59114	NM_054024	NM_054024_3	5.11111	-0.702194	1	1	3	4996	7168	4997	4997	1.46265
NM_001980	syntaxin 2(STX2)	NM_001980_3	0.0555556	-1.29997	0	1	3	69613	999999	999999	999999	29766	NM_001980	NM_001980_3	0.144444	-1.12382	0	2	3	65386	999999	999999	999999	1.46093
NM_001980	syntaxin 2(STX2)	NM_001980_1	4.8125	-1.29997	1	1	3	1194	1515	1194	1194	29767	NM_001980	NM_001980_1	5.34375	-1.12382	1	2	3	4580	4827	4581	4581	1.46093
NM_001980	syntaxin 2(STX2)	NM_001980_2	0.5	-1.29997	0	1	3	45103	999999	999999	999999	29768	NM_001980	NM_001980_2	3.05	-1.12382	1	2	3	11804	4828	11802	4828	1.46093
NM_134269	smoothelin(SMTN)	NM_134269_3	0.666667	-1.81429	0	1	3	38675	999999	999999	999999	60241	NM_134269	NM_134269_3	1	-0.801471	0	1	3	39089	999999	999999	999999	1.4541
NM_134269	smoothelin(SMTN)	NM_134269_2	7.2	-1.81429	1	1	3	361	770	361	361	60242	NM_134269	NM_134269_2	5.8	-0.801471	1	1	3	3913	6435	3914	3914	1.4541
NM_134269	smoothelin(SMTN)	NM_134269_1	0.477273	-1.81429	0	1	3	46149	999999	999999	999999	60243	NM_134269	NM_134269_1	2.11364	-0.801471	0	1	3	19319	999999	999999	999999	1.4541
NM_001004464	olfactory receptor family 10 subfamily G member 8(OR10G8)	NM_001004464_2	0.922078	-1.46716	0	1	3	30026	999999	999999	999999	2965	NM_001004464	NM_001004464_2	0.87013	-0.991044	0	1	3	42138	999999	999999	999999	1.45402
NM_001004464	olfactory receptor family 10 subfamily G member 8(OR10G8)	NM_001004464_3	5.46154	-1.46716	1	1	3	808	1175	808	808	2966	NM_001004464	NM_001004464_3	2.15385	-0.991044	0	1	3	18904	999999	999999	999999	1.45402
NM_001004464	olfactory receptor family 10 subfamily G member 8(OR10G8)	NM_001004464_1	1.68421	-1.46716	0	1	3	13021	999999	999999	999999	2967	NM_001004464	NM_001004464_1	7.21053	-0.991044	1	1	3	2477	5457	2477	2477	1.45402
NM_005270	GLI family zinc finger 2(GLI2)	NM_005270_3	3.66667	-2.43752	1	2	3	2481	276	2471	276	36937	NM_005270	NM_005270_3	4.4	-0.596247	1	1	3	6520	8177	6531	6531	1.45337
NM_005270	GLI family zinc finger 2(GLI2)	NM_005270_2	5.61111	-2.43752	1	2	3	746	275	746	275	36938	NM_005270	NM_005270_2	0.138889	-0.596247	0	1	3	65666	999999	999999	999999	1.45337
NM_005270	GLI family zinc finger 2(GLI2)	NM_005270_1	0.192308	-2.43752	0	2	3	60869	999999	999999	999999	36939	NM_005270	NM_005270_1	0.192308	-0.596247	0	1	3	63230	999999	999999	999999	1.45337
NM_001145940	platelet activating factor acetylhydrolase 1b catalytic subunit 3(PAFAH1B3)	NM_001145940_3	5.47619	-1.47036	1	1	3	802	1171	802	802	13846	NM_001145940	NM_001145940_3	7.19048	-0.986839	1	1	3	2502	5472	2502	2502	1.45101
NM_001145940	platelet activating factor acetylhydrolase 1b catalytic subunit 3(PAFAH1B3)	NM_001145940_1	0.396825	-1.47036	0	1	3	49808	999999	999999	999999	13847	NM_001145940	NM_001145940_1	2.09524	-0.986839	0	1	3	19504	999999	999999	999999	1.45101
NM_001145940	platelet activating factor acetylhydrolase 1b catalytic subunit 3(PAFAH1B3)	NM_001145940_2	0.484536	-1.47036	0	1	3	45889	999999	999999	999999	13848	NM_001145940	NM_001145940_2	1.62887	-0.986839	0	1	3	25570	999999	999999	999999	1.45101
NM_001105576	sosondowah ankyrin repeat domain family member D(SOWAHD)	NM_001105576_1	0.108696	-0.784673	0	1	3	66466	999999	999999	999999	9168	NM_001105576	NM_001105576_1	0.23913	-1.8466	0	1	3	61129	999999	999999	999999	1.44897
NM_001105576	sosondowah ankyrin repeat domain family member D(SOWAHD)	NM_001105576_2	3	-0.784673	1	1	3	4077	4074	4086	4074	9169	NM_001105576	NM_001105576_2	16.5556	-1.8466	1	1	3	335	1319	335	335	1.44897
NM_001105576	sosondowah ankyrin repeat domain family member D(SOWAHD)	NM_001105576_3	0.333333	-0.784673	0	1	3	52795	999999	999999	999999	9170	NM_001105576	NM_001105576_3	0.194444	-1.8466	0	1	3	63075	999999	999999	999999	1.44897
NM_001144916	fibroblast growth factor receptor 2(FGFR2)	NM_001144916_2	5.68966	-1.51669	1	1	3	720	1100	720	720	12971	NM_001144916	NM_001144916_2	6.93103	-0.954538	1	1	3	2703	5612	2703	2703	1.44774
NM_001144916	fibroblast growth factor receptor 2(FGFR2)	NM_001144916_1	0.220183	-1.51669	0	1	3	59121	999999	999999	999999	12972	NM_001144916	NM_001144916_1	1.17431	-0.954538	0	1	3	33622	999999	999999	999999	1.44774
NM_001144916	fibroblast growth factor receptor 2(FGFR2)	NM_001144916_3	0.227273	-1.51669	0	1	3	58653	999999	999999	999999	12973	NM_001144916	NM_001144916_3	0.227273	-0.954538	0	1	3	61588	999999	999999	999999	1.44774
NM_000020	activin A receptor like type 1(ACVRL1)	NM_000020_1	0.2	-0.818814	0	1	3	60187	999999	999999	999999	16	NM_000020	NM_000020_1	0.2	-1.76462	0	1	3	62726	999999	999999	999999	1.4449
NM_000020	activin A receptor like type 1(ACVRL1)	NM_000020_2	0.714286	-0.818814	0	1	3	36572	999999	999999	999999	17	NM_000020	NM_000020_2	1.71429	-1.76462	0	1	3	24408	999999	999999	999999	1.4449
NM_000020	activin A receptor like type 1(ACVRL1)	NM_000020_3	3.11111	-0.818814	1	1	3	3751	3780	3752	3752	18	NM_000020	NM_000020_3	15.3333	-1.76462	1	1	3	405	1535	405	405	1.4449
NM_172211	colony stimulating factor 1(CSF1)	NM_172211_3	4.86667	-1.31341	1	1	3	1157	1479	1157	1157	64601	NM_172211	NM_172211_3	3	-1.09994	1	2	3	12156	5080	12036	5080	1.44467
NM_172211	colony stimulating factor 1(CSF1)	NM_172211_2	0.361111	-1.31341	0	1	3	51525	999999	999999	999999	64602	NM_172211	NM_172211_2	0.444444	-1.09994	0	2	3	54301	999999	999999	999999	1.44467
NM_172211	colony stimulating factor 1(CSF1)	NM_172211_1	0.0819672	-1.31341	0	1	3	68286	999999	999999	999999	64603	NM_172211	NM_172211_1	4.2459	-1.09994	1	2	3	6929	5079	6929	5079	1.44467
NM_001126123	enolase superfamily member 1(ENOSF1)	NM_001126123_3	2.01493	-0.831388	0	1	3	9541	999999	999999	999999	9854	NM_001126123	NM_001126123_3	4.76119	-1.73408	1	2	3	5664	1627	5664	1627	1.44169
NM_001126123	enolase superfamily member 1(ENOSF1)	NM_001126123_2	1.21918	-0.831388	0	1	3	20609	999999	999999	999999	9855	NM_001126123	NM_001126123_2	0.0684932	-1.73408	0	2	3	69172	999999	999999	999999	1.44169
NM_001126123	enolase superfamily member 1(ENOSF1)	NM_001126123_1	3.15385	-0.831388	1	1	3	3638	3677	3639	3639	9856	NM_001126123	NM_001126123_1	5	-1.73408	1	2	3	5142	1626	5147	1626	1.44169
NM_178443	FERM domain containing kindlin 3(FERMT3)	NM_178443_2	3.86364	-1.04932	1	1	3	2156	2371	2156	2156	66358	NM_178443	NM_178443_2	10.7727	-1.37066	1	1	3	1012	2997	1012	1012	1.43825
NM_178443	FERM domain containing kindlin 3(FERMT3)	NM_178443_1	0.16129	-1.04932	0	1	3	62971	999999	999999	999999	66359	NM_178443	NM_178443_1	0.16129	-1.37066	0	1	3	64660	999999	999999	999999	1.43825
NM_178443	FERM domain containing kindlin 3(FERMT3)	NM_178443_3	0.166667	-1.04932	0	1	3	62643	999999	999999	999999	66360	NM_178443	NM_178443_3	0.5	-1.37066	0	1	3	52694	999999	999999	999999	1.43825
NM_017762	myotubularin related protein 10(MTMR10)	NM_017762_3	6.32653	-1.65513	1	1	3	522	914	522	522	48048	NM_017762	NM_017762_3	2.79592	-0.867623	0	1	3	13369	999999	999999	999999	1.43603
NM_017762	myotubularin related protein 10(MTMR10)	NM_017762_2	0.677778	-1.65513	0	1	3	38198	999999	999999	999999	48049	NM_017762	NM_017762_2	2.17778	-0.867623	0	1	3	18685	999999	999999	999999	1.43603
NM_017762	myotubularin related protein 10(MTMR10)	NM_017762_1	0.625	-1.65513	0	1	3	40245	999999	999999	999999	48050	NM_017762	NM_017762_1	6.25	-0.867623	1	1	3	3332	6040	3333	3333	1.43603
NM_205843	nuclear factor I C(NFIC)	NM_205843_1	0.848485	-1.67026	0	1	3	32185	999999	999999	999999	69531	NM_205843	NM_205843_1	2.90909	-0.859397	0	1	3	12621	999999	999999	999999	1.43541
NM_205843	nuclear factor I C(NFIC)	NM_205843_2	6.4	-1.67026	1	1	3	504	897	504	504	69532	NM_205843	NM_205843_2	6.2	-0.859397	1	1	3	3399	6083	3399	3399	1.43541
NM_205843	nuclear factor I C(NFIC)	NM_205843_3	0.571429	-1.67026	0	1	3	42208	999999	999999	999999	69533	NM_205843	NM_205843_3	1.89286	-0.859397	0	1	3	21972	999999	999999	999999	1.43541
NM_002547	oligophrenin 1(OPHN1)	NM_002547_2	4	-1.08798	1	1	3	1967	2205	1970	1970	31061	NM_002547	NM_002547_2	10.2222	-1.31861	1	1	3	1143	3308	1143	1143	1.43462
NM_002547	oligophrenin 1(OPHN1)	NM_002547_3	0.833333	-1.08798	0	1	3	32775	999999	999999	999999	31062	NM_002547	NM_002547_3	0.833333	-1.31861	0	1	3	43140	999999	999999	999999	1.43462
NM_002547	oligophrenin 1(OPHN1)	NM_002547_1	0.6	-1.08798	0	1	3	41172	999999	999999	999999	31063	NM_002547	NM_002547_1	2.06667	-1.31861	0	1	3	19849	999999	999999	999999	1.43462
NM_020959	anoctamin 8(ANO8)	NM_020959_2	1.125	-1.16002	0	1	3	22644	999999	999999	999999	51684	NM_020959	NM_020959_2	0.71875	-1.2364	0	1	3	46092	999999	999999	999999	1.43425
NM_020959	anoctamin 8(ANO8)	NM_020959_3	0.130435	-1.16002	0	1	3	65054	999999	999999	999999	51685	NM_020959	NM_020959_3	9.43478	-1.2364	1	1	3	1386	3883	1386	1386	1.43425
NM_020959	anoctamin 8(ANO8)	NM_020959_1	4.26667	-1.16002	1	1	3	1659	1925	1659	1659	51686	NM_020959	NM_020959_1	2.02222	-1.2364	0	1	3	20345	999999	999999	999999	1.43425
NM_175623	RAB3A interacting protein(RAB3IP)	NM_175623_2	0.448864	-1.27735	0	1	3	47570	999999	999999	999999	65652	NM_175623	NM_175623_2	1.09659	-1.12056	0	1	3	35268	999999	999999	999999	1.43135
NM_175623	RAB3A interacting protein(RAB3IP)	NM_175623_3	1	-1.27735	0	1	3	28113	999999	999999	999999	65653	NM_175623	NM_175623_3	2	-1.12056	0	1	3	20801	999999	999999	999999	1.43135
NM_175623	RAB3A interacting protein(RAB3IP)	NM_175623_1	4.72727	-1.27735	1	1	3	1259	1573	1259	1259	65654	NM_175623	NM_175623_1	8.36364	-1.12056	1	1	3	1821	4858	1821	1821	1.43135
NM_003342	ubiquitin conjugating enzyme E2 G1(UBE2G1)	NM_003342_3	4.85366	-1.30827	1	1	3	1171	1494	1171	1171	32846	NM_003342	NM_003342_3	1.60976	-1.09381	0	1	3	25866	999999	999999	999999	1.431
NM_003342	ubiquitin conjugating enzyme E2 G1(UBE2G1)	NM_003342_2	0.973684	-1.30827	0	1	3	28679	999999	999999	999999	32847	NM_003342	NM_003342_2	8.13158	-1.09381	1	1	3	1940	5113	1940	1940	1.431
NM_003342	ubiquitin conjugating enzyme E2 G1(UBE2G1)	NM_003342_1	1.70732	-1.30827	0	1	3	12753	999999	999999	999999	32848	NM_003342	NM_003342_1	0.890244	-1.09381	0	1	3	41665	999999	999999	999999	1.431
NM_001005853	olfactory receptor family 6 subfamily B member 2(OR6B2)	NM_001005853_1	1.42857	-1.20534	0	1	3	16644	999999	999999	999999	3726	NM_001005853	NM_001005853_1	8.91429	-1.18233	1	1	3	1574	4323	1574	1574	1.42511
NM_001005853	olfactory receptor family 6 subfamily B member 2(OR6B2)	NM_001005853_2	4.44615	-1.20534	1	1	3	1491	1771	1491	1491	3727	NM_001005853	NM_001005853_2	0.538462	-1.18233	0	1	3	51345	999999	999999	999999	1.42511
NM_001005853	olfactory receptor family 6 subfamily B member 2(OR6B2)	NM_001005853_3	0.277778	-1.20534	0	1	3	55752	999999	999999	999999	3728	NM_001005853	NM_001005853_3	2.38889	-1.18233	0	1	3	16551	999999	999999	999999	1.42511
NM_007118	trio Rho guanine nucleotide exchange factor(TRIO)	NM_007118_2	0.935484	-1.11115	0	1	3	29638	999999	999999	999999	40911	NM_007118	NM_007118_2	1.31452	-1.28215	0	2	3	30824	999999	999999	999999	1.42466
NM_007118	trio Rho guanine nucleotide exchange factor(TRIO)	NM_007118_1	0.186047	-1.11115	0	1	3	61177	999999	999999	999999	40912	NM_007118	NM_007118_1	3.46512	-1.28215	1	2	3	9730	3547	9729	3547	1.42466
NM_007118	trio Rho guanine nucleotide exchange factor(TRIO)	NM_007118_3	4.09524	-1.11115	1	1	3	1862	2118	1862	1862	40913	NM_007118	NM_007118_3	8.14286	-1.28215	1	2	3	1934	3546	1932	1932	1.42466
NM_001164761	protein kinase cAMP-dependent type I regulatory subunit beta(PRKAR1B)	NM_001164761_1	1.66667	-1.05245	0	1	3	13211	999999	999999	999999	15173	NM_001164761	NM_001164761_1	7.83333	-1.35241	1	2	3	2087	3114	2085	2085	1.42334
NM_001164761	protein kinase cAMP-dependent type I regulatory subunit beta(PRKAR1B)	NM_001164761_3	3.87097	-1.05245	1	1	3	2140	2358	2140	2140	15174	NM_001164761	NM_001164761_3	3.64516	-1.35241	1	2	3	8937	3115	8937	3115	1.42334
NM_001164761	protein kinase cAMP-dependent type I regulatory subunit beta(PRKAR1B)	NM_001164761_2	0.973214	-1.05245	0	1	3	28687	999999	999999	999999	15175	NM_001164761	NM_001164761_2	1.50893	-1.35241	0	2	3	27465	999999	999999	999999	1.42334
NM_032744	androgen dependent TFPI regulating protein(ADTRP)	NM_032744_3	1.2	-0.906853	0	1	3	21072	999999	999999	999999	57488	NM_032744	NM_032744_3	0.345455	-1.5687	0	1	3	57462	999999	999999	999999	1.42258
NM_032744	androgen dependent TFPI regulating protein(ADTRP)	NM_032744_2	2.2	-0.906853	0	1	3	8135	999999	999999	999999	57489	NM_032744	NM_032744_2	13	-1.5687	1	1	3	638	2089	638	638	1.42258
NM_032744	androgen dependent TFPI regulating protein(ADTRP)	NM_032744_1	3.39286	-0.906853	1	1	3	3031	3141	3031	3031	57490	NM_032744	NM_032744_1	1.5	-1.5687	0	1	3	27675	999999	999999	999999	1.42258
NM_001039492	four and a half LIM domains 2(FHL2)	NM_001039492_2	0.758621	-1.79786	0	1	3	35287	999999	999999	999999	6136	NM_001039492	NM_001039492_2	0.0862069	-0.790327	0	1	3	68321	999999	999999	999999	1.4209
NM_001039492	four and a half LIM domains 2(FHL2)	NM_001039492_1	7.05556	-1.79786	1	1	3	375	782	375	375	6137	NM_001039492	NM_001039492_1	5.72222	-0.790327	1	1	3	4021	6502	4021	4021	1.4209
NM_001039492	four and a half LIM domains 2(FHL2)	NM_001039492_3	0.25	-1.79786	0	1	3	57235	999999	999999	999999	6138	NM_001039492	NM_001039492_3	0.808824	-0.790327	0	1	3	43887	999999	999999	999999	1.4209
NM_172251	mitochondrial ribosomal protein L54(MRPL54)	NM_172251_3	7.91667	-1.93351	1	1	3	274	694	274	274	64643	NM_172251	NM_172251_3	0.416667	-0.7345	0	1	3	55223	999999	999999	999999	1.42016
NM_172251	mitochondrial ribosomal protein L54(MRPL54)	NM_172251_1	1.47917	-1.93351	0	1	3	15907	999999	999999	999999	64644	NM_172251	NM_172251_1	5.33333	-0.7345	1	1	3	4612	6901	4612	4612	1.42016
NM_172251	mitochondrial ribosomal protein L54(MRPL54)	NM_172251_2	1.66102	-1.93351	0	1	3	13323	999999	999999	999999	64645	NM_172251	NM_172251_2	1.11864	-0.7345	0	1	3	34799	999999	999999	999999	1.42016
NM_001077701	MIER1 transcriptional regulator(MIER1)	NM_001077701_1	3.6	-0.974157	1	1	3	2579	2740	2582	2582	7165	NM_001077701	NM_001077701_1	11.6	-1.45718	1	1	3	827	2524	832	832	1.41953
NM_001077701	MIER1 transcriptional regulator(MIER1)	NM_001077701_2	1.19231	-0.974157	0	1	3	21198	999999	999999	999999	7166	NM_001077701	NM_001077701_2	1.11538	-1.45718	0	1	3	34856	999999	999999	999999	1.41953
NM_001077701	MIER1 transcriptional regulator(MIER1)	NM_001077701_3	0.346154	-0.974157	0	1	3	52372	999999	999999	999999	7167	NM_001077701	NM_001077701_3	0.192308	-1.45718	0	1	3	63140	999999	999999	999999	1.41953
NM_016097	immediate early response 3 interacting protein 1(IER3IP1)	NM_016097_2	1	-1.0797	0	1	3	27288	999999	999999	999999	46448	NM_016097	NM_016097_2	10.2	-1.31452	1	1	3	1154	3337	1155	1155	1.41928
NM_016097	immediate early response 3 interacting protein 1(IER3IP1)	NM_016097_1	0.963636	-1.0797	0	1	3	28905	999999	999999	999999	46449	NM_016097	NM_016097_1	0.0909091	-1.31452	0	1	3	68108	999999	999999	999999	1.41928
NM_016097	immediate early response 3 interacting protein 1(IER3IP1)	NM_016097_3	3.97	-1.0797	1	1	3	2006	2240	2006	2006	46450	NM_016097	NM_016097_3	0.24	-1.31452	0	1	3	61112	999999	999999	999999	1.41928
NM_004432	ELAV like RNA binding protein 2(ELAVL2)	NM_004432_1	3.27941	-2.19629	1	2	3	3288	459	3287	459	35124	NM_004432	NM_004432_1	1.58824	-0.646205	0	1	3	26210	999999	999999	999999	1.41925
NM_004432	ELAV like RNA binding protein 2(ELAVL2)	NM_004432_3	0.440678	-2.19629	0	2	3	47871	999999	999999	999999	35125	NM_004432	NM_004432_3	1.23729	-0.646205	0	1	3	32305	999999	999999	999999	1.41925
NM_004432	ELAV like RNA binding protein 2(ELAVL2)	NM_004432_2	3.28571	-2.19629	1	2	3	3270	458	3267	458	35126	NM_004432	NM_004432_2	4.71429	-0.646205	1	1	3	5746	7653	5747	5747	1.41925
NM_015471	NSL1 component of MIS12 kinetochore complex(NSL1)	NM_015471_3	0.416667	-1.15267	0	1	3	48970	999999	999999	999999	45528	NM_015471	NM_015471_3	1.66667	-1.23028	0	2	3	25055	999999	999999	999999	1.41811
NM_015471	NSL1 component of MIS12 kinetochore complex(NSL1)	NM_015471_1	4.23913	-1.15267	1	1	3	1688	1950	1688	1688	45529	NM_015471	NM_015471_1	3.78261	-1.23028	1	2	3	8482	3931	8481	3931	1.41811
NM_015471	NSL1 component of MIS12 kinetochore complex(NSL1)	NM_015471_2	0.238095	-1.15267	0	1	3	58180	999999	999999	999999	45530	NM_015471	NM_015471_2	3.33333	-1.23028	1	2	3	10363	3932	10338	3932	1.41811
NM_006904	protein kinase, DNA-activated, catalytic subunit(PRKDC)	NM_006904_2	0.333333	-1.28349	0	1	3	53044	999999	999999	999999	40493	NM_006904	NM_006904_2	3	-1.10449	1	2	3	12088	5025	12014	5025	1.41761
NM_006904	protein kinase, DNA-activated, catalytic subunit(PRKDC)	NM_006904_1	4.76	-1.28349	1	1	3	1241	1556	1241	1241	40494	NM_006904	NM_006904_1	1.52	-1.10449	0	2	3	27288	999999	999999	999999	1.41761
NM_006904	protein kinase, DNA-activated, catalytic subunit(PRKDC)	NM_006904_3	0.461538	-1.28349	0	1	3	46783	999999	999999	999999	40495	NM_006904	NM_006904_3	7.38462	-1.10449	1	2	3	2389	5024	2388	2388	1.41761
NM_001002909	G-patch domain containing 8(GPATCH8)	NM_001002909_3	4.92708	-3.12749	1	2	3	1114	80	1114	80	2633	NM_001002909	NM_001002909_3	2.13542	-0.453265	0	1	3	19083	999999	999999	999999	1.41758
NM_001002909	G-patch domain containing 8(GPATCH8)	NM_001002909_2	5.11765	-3.12749	1	2	3	998	79	998	79	2634	NM_001002909	NM_001002909_2	0.294118	-0.453265	0	1	3	59128	999999	999999	999999	1.41758
NM_001002909	G-patch domain containing 8(GPATCH8)	NM_001002909_1	0.72	-3.12749	0	2	3	36421	999999	999999	999999	2635	NM_001002909	NM_001002909_1	3.52	-0.453265	1	1	3	9465	10170	9466	9466	1.41758
NM_024057	nucleoporin 37(NUP37)	NM_024057_1	4.76923	-1.28521	1	1	3	1236	1551	1236	1236	53769	NM_024057	NM_024057_1	3	-1.10208	1	2	3	12124	5059	12028	5059	1.4164
NM_024057	nucleoporin 37(NUP37)	NM_024057_3	0.166667	-1.28521	0	1	3	62598	999999	999999	999999	53770	NM_024057	NM_024057_3	1.3	-1.10208	0	2	3	31109	999999	999999	999999	1.4164
NM_024057	nucleoporin 37(NUP37)	NM_024057_2	2.77419	-1.28521	0	1	3	4989	999999	999999	999999	53771	NM_024057	NM_024057_2	3.16129	-1.10208	1	2	3	11209	5058	11206	5058	1.4164
NM_153034	zinc finger protein 488(ZNF488)	NM_153034_1	0.277778	-0.862447	0	1	3	56005	999999	999999	999999	63726	NM_153034	NM_153034_1	1.19444	-1.64132	0	1	3	33233	999999	999999	999999	1.41555
NM_153034	zinc finger protein 488(ZNF488)	NM_153034_3	3.25	-0.862447	1	1	3	3374	3441	3374	3374	63727	NM_153034	NM_153034_3	13.9643	-1.64132	1	1	3	539	1884	539	539	1.41555
NM_153034	zinc finger protein 488(ZNF488)	NM_153034_2	1.23188	-0.862447	0	1	3	20359	999999	999999	999999	63728	NM_153034	NM_153034_2	1.08696	-1.64132	0	1	3	35496	999999	999999	999999	1.41555
NM_000889	integrin subunit beta 7(ITGB7)	NM_000889_3	1.31818	-1.06301	0	1	3	18685	999999	999999	999999	1960	NM_000889	NM_000889_3	0.909091	-1.33151	0	1	3	41171	999999	999999	999999	1.41541
NM_000889	integrin subunit beta 7(ITGB7)	NM_000889_2	1.25	-1.06301	0	1	3	19949	999999	999999	999999	1961	NM_000889	NM_000889_2	10.3333	-1.33151	1	1	3	1109	3234	1110	1110	1.41541
NM_000889	integrin subunit beta 7(ITGB7)	NM_000889_1	3.90385	-1.06301	1	1	3	2087	2308	2087	2087	1962	NM_000889	NM_000889_1	1.05769	-1.33151	0	1	3	36143	999999	999999	999999	1.41541
NM_022074	FAM111 trypsin like peptidase A(FAM111A)	NM_022074_3	2.35185	-2.06547	0	1	3	7085	999999	999999	999999	52735	NM_022074	NM_022074_3	0.851852	-0.684641	0	1	3	42601	999999	999999	999999	1.4141
NM_022074	FAM111 trypsin like peptidase A(FAM111A)	NM_022074_1	9	-2.06547	1	1	3	202	579	202	202	52736	NM_022074	NM_022074_1	5	-0.684641	1	1	3	5219	7317	5228	5228	1.4141
NM_022074	FAM111 trypsin like peptidase A(FAM111A)	NM_022074_2	0.6625	-2.06547	0	1	3	38747	999999	999999	999999	52737	NM_022074	NM_022074_2	0.5375	-0.684641	0	1	3	51388	999999	999999	999999	1.4141
NM_001143936	chromosome 15 open reading frame 61(C15orf61)	NM_001143936_3	0.469231	-0.80189	0	1	3	46456	999999	999999	999999	12716	NM_001143936	NM_001143936_3	0.330769	-1.75843	0	2	3	58072	999999	999999	999999	1.41007
NM_001143936	chromosome 15 open reading frame 61(C15orf61)	NM_001143936_1	3.06667	-0.80189	1	1	3	3909	3926	3909	3909	12717	NM_001143936	NM_001143936_1	5.7	-1.75843	1	2	3	4047	1554	4048	1554	1.41007
NM_001143936	chromosome 15 open reading frame 61(C15orf61)	NM_001143936_2	0.510204	-0.80189	0	1	3	44608	999999	999999	999999	12718	NM_001143936	NM_001143936_2	4.83673	-1.75843	1	2	3	5503	1555	5503	1555	1.41007
NM_032340	ubiquinol-cytochrome c reductase complex assembly factor 2(UQCC2)	NM_032340_1	2.95732	-1.15418	0	1	3	4241	999999	999999	999999	56852	NM_032340	NM_032340_1	1.31707	-1.22043	0	1	3	30781	999999	999999	999999	1.4086
NM_032340	ubiquinol-cytochrome c reductase complex assembly factor 2(UQCC2)	NM_032340_3	4.25	-1.15418	1	1	3	1682	1945	1682	1682	56853	NM_032340	NM_032340_3	2.5	-1.22043	0	1	3	15617	999999	999999	999999	1.4086
NM_032340	ubiquinol-cytochrome c reductase complex assembly factor 2(UQCC2)	NM_032340_2	2.65789	-1.15418	0	1	3	5462	999999	999999	999999	56854	NM_032340	NM_032340_2	9.31579	-1.22043	1	1	3	1439	4026	1439	1439	1.4086
NM_001497	beta-1,4-galactosyltransferase 1(B4GALT1)	NM_001497_2	0.701493	-0.850034	0	1	3	37411	999999	999999	999999	28711	NM_001497	NM_001497_2	1.37313	-1.65625	0	2	3	29805	999999	999999	999999	1.40787
NM_001497	beta-1,4-galactosyltransferase 1(B4GALT1)	NM_001497_1	3.2037	-0.850034	1	1	3	3477	3533	3477	3477	28712	NM_001497	NM_001497_1	4.83333	-1.65625	1	2	3	5511	1853	5508	1853	1.40787
NM_001497	beta-1,4-galactosyltransferase 1(B4GALT1)	NM_001497_3	0.567568	-0.850034	0	1	3	42303	999999	999999	999999	28713	NM_001497	NM_001497_3	4.51351	-1.65625	1	2	3	6212	1854	6212	1854	1.40787
NM_001079514	ubinuclein 1(UBN1)	NM_001079514_2	4.45045	-1.20648	1	1	3	1487	1767	1487	1487	7199	NM_001079514	NM_001079514_2	3.16216	-1.16644	1	2	3	11203	4455	11203	4455	1.40728
NM_001079514	ubinuclein 1(UBN1)	NM_001079514_1	1.54545	-1.20648	0	1	3	14926	999999	999999	999999	7200	NM_001079514	NM_001079514_1	4.40909	-1.16644	1	2	3	6467	4454	6468	4454	1.40728
NM_001079514	ubinuclein 1(UBN1)	NM_001079514_3	0.0642202	-1.20648	0	1	3	69248	999999	999999	999999	7201	NM_001079514	NM_001079514_3	0.743119	-1.16644	0	2	3	45496	999999	999999	999999	1.40728
NM_014423	ALF transcription elongation factor 4(AFF4)	NM_014423_2	1.28	-1.54317	0	1	3	19459	999999	999999	999999	43441	NM_014423	NM_014423_2	2.16	-0.911401	0	1	3	18853	999999	999999	999999	1.40645
NM_014423	ALF transcription elongation factor 4(AFF4)	NM_014423_3	5.8	-1.54317	1	1	3	677	1058	677	677	43442	NM_014423	NM_014423_3	6.6	-0.911401	1	1	3	2998	5812	3001	3001	1.40645
NM_014423	ALF transcription elongation factor 4(AFF4)	NM_014423_1	1.32479	-1.54317	0	1	3	18571	999999	999999	999999	43443	NM_014423	NM_014423_1	1	-0.911401	0	1	3	38573	999999	999999	999999	1.40645
NM_001197216	asialoglycoprotein receptor 1(ASGR1)	NM_001197216_3	0.3125	-1.3818	0	1	3	54008	999999	999999	999999	18595	NM_001197216	NM_001197216_3	0.3125	-1.01778	0	1	3	58531	999999	999999	999999	1.40637
NM_001197216	asialoglycoprotein receptor 1(ASGR1)	NM_001197216_2	0.823529	-1.3818	0	1	3	33277	999999	999999	999999	18596	NM_001197216	NM_001197216_2	7.47059	-1.01778	1	1	3	2324	5362	2324	2324	1.40637
NM_001197216	asialoglycoprotein receptor 1(ASGR1)	NM_001197216_1	5.13861	-1.3818	1	1	3	986	1327	986	986	18597	NM_001197216	NM_001197216_1	2.76238	-1.01778	0	1	3	13569	999999	999999	999999	1.40637
NM_006984	claudin 10(CLDN10)	NM_006984_3	0.21875	-1.00991	0	1	3	59172	999999	999999	999999	40650	NM_006984	NM_006984_3	0.742188	-1.39243	0	2	3	45512	999999	999999	999999	1.40622
NM_006984	claudin 10(CLDN10)	NM_006984_2	0.863636	-1.00991	0	1	3	31733	999999	999999	999999	40651	NM_006984	NM_006984_2	3.77273	-1.39243	1	2	3	8516	2880	8514	2880	1.40622
NM_006984	claudin 10(CLDN10)	NM_006984_1	3.73333	-1.00991	1	1	3	2368	2555	2368	2368	40652	NM_006984	NM_006984_1	4.13333	-1.39243	1	2	3	7279	2879	7280	2879	1.40622
NM_183422	TSC22 domain family member 1(TSC22D1)	NM_183422_1	3.6	-0.968841	1	1	3	2612	2770	2612	2612	67833	NM_183422	NM_183422_1	7.6	-1.45037	1	2	3	2260	2556	2241	2241	1.40518
NM_183422	TSC22 domain family member 1(TSC22D1)	NM_183422_3	0.333333	-0.968841	0	1	3	53262	999999	999999	999999	67834	NM_183422	NM_183422_3	3.93333	-1.45037	1	2	3	7943	2557	7935	2557	1.40518
NM_183422	TSC22 domain family member 1(TSC22D1)	NM_183422_2	0.24359	-0.968841	0	1	3	57776	999999	999999	999999	67835	NM_183422	NM_183422_2	0.128205	-1.45037	0	2	3	66219	999999	999999	999999	1.40518
NM_181501	integrin subunit alpha 1(ITGA1)	NM_181501_3	0.507937	-2.33282	0	1	3	44676	999999	999999	999999	66760	NM_181501	NM_181501_3	1.57143	-0.602138	0	1	3	26477	999999	999999	999999	1.40468
NM_181501	integrin subunit alpha 1(ITGA1)	NM_181501_2	2.07143	-2.33282	0	1	3	9117	999999	999999	999999	66761	NM_181501	NM_181501_2	4.42857	-0.602138	1	1	3	6423	8104	6423	6423	1.40468
NM_181501	integrin subunit alpha 1(ITGA1)	NM_181501_1	11.1212	-2.33282	1	1	3	109	330	109	109	66762	NM_181501	NM_181501_1	2.21212	-0.602138	0	1	3	18265	999999	999999	999999	1.40468
NM_004329	bone morphogenetic protein receptor type 1A(BMPR1A)	NM_004329_1	1.29371	-0.971893	0	1	3	19177	999999	999999	999999	34900	NM_004329	NM_004329_1	0.615385	-1.4409	0	1	3	49111	999999	999999	999999	1.4004
NM_004329	bone morphogenetic protein receptor type 1A(BMPR1A)	NM_004329_3	3.6	-0.971893	1	1	3	2593	2753	2595	2595	34901	NM_004329	NM_004329_3	1.6	-1.4409	0	1	3	26033	999999	999999	999999	1.4004
NM_004329	bone morphogenetic protein receptor type 1A(BMPR1A)	NM_004329_2	0.375	-0.971893	0	1	3	50967	999999	999999	999999	34902	NM_004329	NM_004329_2	11.4375	-1.4409	1	1	3	859	2604	859	859	1.4004
NM_020909	erythrocyte membrane protein band 4.1 like 5(EPB41L5)	NM_020909_3	0.520833	-0.835366	0	1	3	44276	999999	999999	999999	51601	NM_020909	NM_020909_3	0.104167	-1.67542	0	1	3	67404	999999	999999	999999	1.39959
NM_020909	erythrocyte membrane protein band 4.1 like 5(EPB41L5)	NM_020909_1	3.16667	-0.835366	1	1	3	3603	3646	3605	3605	51602	NM_020909	NM_020909_1	14.3571	-1.67542	1	1	3	498	1805	498	498	1.39959
NM_020909	erythrocyte membrane protein band 4.1 like 5(EPB41L5)	NM_020909_2	1.19231	-0.835366	0	1	3	21210	999999	999999	999999	51603	NM_020909	NM_020909_2	1.53846	-1.67542	0	1	3	26987	999999	999999	999999	1.39959
NM_017833	DnaJ heat shock protein family (Hsp40) member C28(DNAJC28)	NM_017833_1	1.37838	-1.0008	0	1	3	17573	999999	999999	999999	48201	NM_017833	NM_017833_1	3.78378	-1.39634	1	2	3	8476	2857	8477	2857	1.39745
NM_017833	DnaJ heat shock protein family (Hsp40) member C28(DNAJC28)	NM_017833_2	3.7	-1.0008	1	1	3	2420	2603	2420	2420	48202	NM_017833	NM_017833_2	0.38	-1.39634	0	2	3	56397	999999	999999	999999	1.39745
NM_017833	DnaJ heat shock protein family (Hsp40) member C28(DNAJC28)	NM_017833_3	0.357143	-1.0008	0	1	3	51873	999999	999999	999999	48203	NM_017833	NM_017833_3	7.14286	-1.39634	1	2	3	2540	2856	2536	2536	1.39745
NM_033262	solute carrier family 8 member A3(SLC8A3)	NM_033262_3	3	-0.777033	1	1	3	4154	4142	4154	4142	58285	NM_033262	NM_033262_3	2.59559	-1.79786	0	2	3	14823	999999	999999	999999	1.39699
NM_033262	solute carrier family 8 member A3(SLC8A3)	NM_033262_1	0.898551	-0.777033	0	1	3	30701	999999	999999	999999	58286	NM_033262	NM_033262_1	3.01449	-1.79786	0	2	3	11963	999999	11962	11962	1.39699
NM_033262	solute carrier family 8 member A3(SLC8A3)	NM_033262_2	1	-0.777033	0	1	3	27797	999999	999999	999999	58287	NM_033262	NM_033262_2	15.8333	-1.79786	1	2	3	375	1455	375	375	1.39699
NM_018393	t-complex 11 like 1(TCP11L1)	NM_018393_3	1.62887	-1.30973	0	1	3	13731	999999	999999	999999	49328	NM_018393	NM_018393_3	1.81443	-1.06585	0	1	3	23008	999999	999999	999999	1.39597
NM_018393	t-complex 11 like 1(TCP11L1)	NM_018393_2	0.802326	-1.30973	0	1	3	33892	999999	999999	999999	49329	NM_018393	NM_018393_2	1.39535	-1.06585	0	1	3	29409	999999	999999	999999	1.39597
NM_018393	t-complex 11 like 1(TCP11L1)	NM_018393_1	4.85714	-1.30973	1	1	3	1167	1491	1168	1168	49330	NM_018393	NM_018393_1	7.85714	-1.06585	1	1	3	2073	5201	2073	2073	1.39597
NM_001193306	formyl peptide receptor 1(FPR1)	NM_001193306_1	4.22727	-1.14917	1	1	3	1702	1964	1702	1702	17965	NM_001193306	NM_001193306_1	3.27273	-1.20871	1	2	3	10639	4122	10636	4122	1.38902
NM_001193306	formyl peptide receptor 1(FPR1)	NM_001193306_2	0.931818	-1.14917	0	1	3	29749	999999	999999	999999	17966	NM_001193306	NM_001193306_2	5.45455	-1.20871	1	2	3	4395	4121	4396	4121	1.38902
NM_001193306	formyl peptide receptor 1(FPR1)	NM_001193306_3	0.0632911	-1.14917	0	1	3	69286	999999	999999	999999	17967	NM_001193306	NM_001193306_3	1.1519	-1.20871	0	2	3	34098	999999	999999	999999	1.38902
NM_001007074	ribosomal protein L32(RPL32)	NM_001007074_1	1.9899	-1.32236	0	1	3	9875	999999	999999	999999	3820	NM_001007074	NM_001007074_1	0.727273	-1.04951	0	1	3	45843	999999	999999	999999	1.38783
NM_001007074	ribosomal protein L32(RPL32)	NM_001007074_2	2.30556	-1.32236	0	1	3	7380	999999	999999	999999	3821	NM_001007074	NM_001007074_2	0.583333	-1.04951	0	1	3	49914	999999	999999	999999	1.38783
NM_001007074	ribosomal protein L32(RPL32)	NM_001007074_3	4.89831	-1.32236	1	1	3	1133	1458	1133	1133	3822	NM_001007074	NM_001007074_3	7.74576	-1.04951	1	1	3	2155	5251	2155	2155	1.38783
NM_172220	colony stimulating factor 3(CSF3)	NM_172220_2	0.277778	-1.42138	0	1	3	56013	999999	999999	999999	64613	NM_172220	NM_172220_2	0.907407	-0.976107	0	1	3	41251	999999	999999	999999	1.38742
NM_172220	colony stimulating factor 3(CSF3)	NM_172220_1	1.2	-1.42138	0	1	3	21094	999999	999999	999999	64614	NM_172220	NM_172220_1	7.1	-0.976107	1	1	3	2567	5516	2567	2567	1.38742
NM_172220	colony stimulating factor 3(CSF3)	NM_172220_3	5.30233	-1.42138	1	1	3	899	1252	899	899	64615	NM_172220	NM_172220_3	2.51163	-0.976107	0	1	3	15486	999999	999999	999999	1.38742
NM_003272	G protein-coupled receptor 137B(GPR137B)	NM_003272_2	0.6875	-2.39243	0	1	3	37879	999999	999999	999999	32688	NM_003272	NM_003272_2	1.375	-0.578565	0	1	3	29760	999999	999999	999999	1.38418
NM_003272	G protein-coupled receptor 137B(GPR137B)	NM_003272_1	11.5714	-2.39243	1	1	3	95	301	95	95	32689	NM_003272	NM_003272_1	4.28571	-0.578565	1	1	3	6821	8383	6822	6822	1.38418
NM_003272	G protein-coupled receptor 137B(GPR137B)	NM_003272_3	1	-2.39243	0	1	3	26709	999999	999999	999999	32690	NM_003272	NM_003272_3	1	-0.578565	0	1	3	38263	999999	999999	999999	1.38418
NM_017970	NRDE-2, necessary for RNA interference, domain containing(NRDE2)	NM_017970_3	3.92857	-1.0687	1	1	3	2059	2283	2059	2059	48465	NM_017970	NM_017970_3	3.5	-1.29496	1	2	3	9580	3459	9545	3459	1.38393
NM_017970	NRDE-2, necessary for RNA interference, domain containing(NRDE2)	NM_017970_2	0.119048	-1.0687	0	1	3	65835	999999	999999	999999	48466	NM_017970	NM_017970_2	3.7619	-1.29496	1	2	3	8553	3458	8549	3458	1.38393
NM_017970	NRDE-2, necessary for RNA interference, domain containing(NRDE2)	NM_017970_1	1.18182	-1.0687	0	1	3	21432	999999	999999	999999	48467	NM_017970	NM_017970_1	0.454545	-1.29496	0	2	3	53957	999999	999999	999999	1.38393
NM_001291491	zinc finger protein 285(ZNF285)	NM_001291491_2	0.4	-1.5161	0	1	3	49689	999999	999999	999999	28233	NM_001291491	NM_001291491_2	6.6	-0.911955	1	1	3	2994	5810	2999	2999	1.38261
NM_001291491	zinc finger protein 285(ZNF285)	NM_001291491_1	5.68571	-1.5161	1	1	3	721	1101	721	721	28234	NM_001291491	NM_001291491_1	0.171429	-0.911955	0	1	3	64194	999999	999999	999999	1.38261
NM_001291491	zinc finger protein 285(ZNF285)	NM_001291491_3	0.294118	-1.5161	0	1	3	54994	999999	999999	999999	28235	NM_001291491	NM_001291491_3	0.705882	-0.911955	0	1	3	46642	999999	999999	999999	1.38261
NM_024731	kelch like family member 36(KLHL36)	NM_024731_1	3	-0.778115	1	1	3	4143	4131	4143	4131	54518	NM_024731	NM_024731_1	15.6	-1.77651	1	1	3	394	1501	394	394	1.38233
NM_024731	kelch like family member 36(KLHL36)	NM_024731_3	0.135135	-0.778115	0	1	3	64763	999999	999999	999999	54519	NM_024731	NM_024731_3	0.324324	-1.77651	0	1	3	58196	999999	999999	999999	1.38233
NM_024731	kelch like family member 36(KLHL36)	NM_024731_2	0.714286	-0.778115	0	1	3	36972	999999	999999	999999	54520	NM_024731	NM_024731_2	0.666667	-1.77651	0	1	3	47675	999999	999999	999999	1.38233
NM_002601	phosphodiesterase 6D(PDE6D)	NM_002601_3	1.35294	-1.94309	0	1	3	18037	999999	999999	999999	31175	NM_002601	NM_002601_3	2.33333	-0.71092	0	1	3	17058	999999	999999	999999	1.38138
NM_002601	phosphodiesterase 6D(PDE6D)	NM_002601_1	0.416667	-1.94309	0	1	3	48890	999999	999999	999999	31176	NM_002601	NM_002601_1	0.75	-0.71092	0	1	3	45308	999999	999999	999999	1.38138
NM_002601	phosphodiesterase 6D(PDE6D)	NM_002601_2	7.95455	-1.94309	1	1	3	268	688	268	268	31177	NM_002601	NM_002601_2	5.15909	-0.71092	1	1	3	4889	7105	4889	4889	1.38138
NM_001252406	zinc finger and BTB domain containing 7B(ZBTB7B)	NM_001252406_3	2.2	-0.965971	0	1	3	8100	999999	999999	999999	21769	NM_001252406	NM_001252406_3	0.409091	-1.42956	0	1	3	55406	999999	999999	999999	1.38092
NM_001252406	zinc finger and BTB domain containing 7B(ZBTB7B)	NM_001252406_2	0.0757576	-0.965971	0	1	3	68603	999999	999999	999999	21770	NM_001252406	NM_001252406_2	0.242424	-1.42956	0	1	3	61054	999999	999999	999999	1.38092
NM_001252406	zinc finger and BTB domain containing 7B(ZBTB7B)	NM_001252406_1	3.58824	-0.965971	1	1	3	2630	2785	2630	2630	21771	NM_001252406	NM_001252406_1	11.3529	-1.42956	1	1	3	882	2660	882	882	1.38092
NM_007076	FIC domain protein adenylyltransferase(FICD)	NM_007076_1	0.25	-0.822003	0	1	3	57453	999999	999999	999999	40845	NM_007076	NM_007076_1	0.178571	-1.67803	0	1	3	63833	999999	999999	999999	1.37934
NM_007076	FIC domain protein adenylyltransferase(FICD)	NM_007076_2	1.52174	-0.822003	0	1	3	15269	999999	999999	999999	40846	NM_007076	NM_007076_2	0.449275	-1.67803	0	1	3	54148	999999	999999	999999	1.37934
NM_007076	FIC domain protein adenylyltransferase(FICD)	NM_007076_3	3.125	-0.822003	1	1	3	3722	3752	3722	3722	40847	NM_007076	NM_007076_3	14.375	-1.67803	1	1	3	495	1797	496	496	1.37934
NM_014374	replication initiator 1(REPIN1)	NM_014374_2	1.17742	-1.18831	0	1	3	21511	999999	999999	999999	43338	NM_014374	NM_014374_2	1.77419	-1.16002	0	1	3	23604	999999	999999	999999	1.37846
NM_014374	replication initiator 1(REPIN1)	NM_014374_1	0.2	-1.18831	0	1	3	60411	999999	999999	999999	43339	NM_014374	NM_014374_1	8.64	-1.16002	1	1	3	1659	4505	1659	1659	1.37846
NM_014374	replication initiator 1(REPIN1)	NM_014374_3	4.375	-1.18831	1	1	3	1552	1827	1552	1552	43340	NM_014374	NM_014374_3	0.208333	-1.16002	0	1	3	62496	999999	999999	999999	1.37846
NM_002167	inhibitor of DNA binding 3(ID3)	NM_002167_2	1	-1.10328	0	1	3	26587	999999	999999	999999	30202	NM_002167	NM_002167_2	4	-1.24905	1	2	3	7705	3787	7687	3787	1.37805
NM_002167	inhibitor of DNA binding 3(ID3)	NM_002167_1	4.05882	-1.10328	1	1	3	1897	2146	1898	1898	30203	NM_002167	NM_002167_1	3.38235	-1.24905	1	2	3	10129	3788	10129	3788	1.37805
NM_002167	inhibitor of DNA binding 3(ID3)	NM_002167_3	0.384615	-1.10328	0	1	3	50374	999999	999999	999999	30204	NM_002167	NM_002167_3	0.384615	-1.24905	0	2	3	56125	999999	999999	999999	1.37805
NM_001039844	acyl-CoA binding domain containing 7(ACBD7)	NM_001039844_2	0.180723	-1.02636	0	1	3	61584	999999	999999	999999	6274	NM_001039844	NM_001039844_2	0.542169	-1.34246	0	2	3	51290	999999	999999	999999	1.37784
NM_001039844	acyl-CoA binding domain containing 7(ACBD7)	NM_001039844_3	3.78571	-1.02636	1	1	3	2277	2472	2277	2277	6275	NM_001039844	NM_001039844_3	7.21429	-1.34246	1	2	3	2473	3170	2473	2473	1.37784
NM_001039844	acyl-CoA binding domain containing 7(ACBD7)	NM_001039844_1	1.3871	-1.02636	0	1	3	17412	999999	999999	999999	6276	NM_001039844	NM_001039844_1	3.6129	-1.34246	1	2	3	9045	3171	9045	3171	1.37784
NM_006717	spindlin 1(SPIN1)	NM_006717_1	3.69231	-2.45429	1	2	3	2433	265	2427	265	40090	NM_006717	NM_006717_1	2.13462	-0.561297	0	1	3	19088	999999	999999	999999	1.37759
NM_006717	spindlin 1(SPIN1)	NM_006717_2	4.83333	-2.45429	1	2	3	1183	264	1182	264	40091	NM_006717	NM_006717_2	2.66667	-0.561297	0	1	3	14257	999999	999999	999999	1.37759
NM_006717	spindlin 1(SPIN1)	NM_006717_3	0.925926	-2.45429	0	2	3	29912	999999	999999	999999	40092	NM_006717	NM_006717_3	4.18519	-0.561297	1	1	3	7130	8609	7130	7130	1.37759
NM_207491	coiled-coil serine rich protein 1(CCSER1)	NM_207491_2	7.81818	-1.91953	1	1	3	283	701	283	283	70067	NM_207491	NM_207491_2	5.18182	-0.714485	1	1	3	4846	7071	4846	4846	1.37148
NM_207491	coiled-coil serine rich protein 1(CCSER1)	NM_207491_1	2.33333	-1.91953	0	1	3	7230	999999	999999	999999	70068	NM_207491	NM_207491_1	0.469136	-0.714485	0	1	3	53389	999999	999999	999999	1.37148
NM_207491	coiled-coil serine rich protein 1(CCSER1)	NM_207491_3	1	-1.91953	0	1	3	28289	999999	999999	999999	70069	NM_207491	NM_207491_3	1	-0.714485	0	1	3	39385	999999	999999	999999	1.37148
NM_001085429	transmembrane protein 213(TMEM213)	NM_001085429_3	3.11765	-0.82046	1	1	3	3736	3765	3736	3736	8034	NM_001085429	NM_001085429_3	5.88235	-1.66867	1	2	3	3780	1822	3778	1822	1.36908
NM_001085429	transmembrane protein 213(TMEM213)	NM_001085429_1	0.684211	-0.82046	0	1	3	37975	999999	999999	999999	8035	NM_001085429	NM_001085429_1	0.568421	-1.66867	0	2	3	50376	999999	999999	999999	1.36908
NM_001085429	transmembrane protein 213(TMEM213)	NM_001085429_2	0.972222	-0.82046	0	1	3	28701	999999	999999	999999	8036	NM_001085429	NM_001085429_2	4.55556	-1.66867	1	2	3	6121	1823	6119	1823	1.36908
NM_052874	syntaxin 1B(STX1B)	NM_052874_2	1.76596	-1.66011	0	1	3	12070	999999	999999	999999	58782	NM_052874	NM_052874_2	0.106383	-0.824661	0	1	3	67297	999999	999999	999999	1.36903
NM_052874	syntaxin 1B(STX1B)	NM_052874_3	0.454545	-1.66011	0	1	3	47354	999999	999999	999999	58783	NM_052874	NM_052874_3	5.95455	-0.824661	1	1	3	3698	6289	3698	3698	1.36903
NM_052874	syntaxin 1B(STX1B)	NM_052874_1	6.34343	-1.66011	1	1	3	516	909	516	516	58784	NM_052874	NM_052874_1	0.0505051	-0.824661	0	1	3	69875	999999	999999	999999	1.36903
NM_000295	serpin family A member 1(SERPINA1)	NM_000295_2	2.63855	-1.19492	0	1	3	5541	999999	999999	999999	662	NM_000295	NM_000295_2	0.060241	-1.1438	0	2	3	69502	999999	999999	999999	1.36676
NM_000295	serpin family A member 1(SERPINA1)	NM_000295_3	4.4	-1.19492	1	1	3	1528	1805	1529	1529	663	NM_000295	NM_000295_3	5.56	-1.1438	1	2	3	4238	4662	4238	4238	1.36676
NM_000295	serpin family A member 1(SERPINA1)	NM_000295_1	0.181818	-1.19492	0	1	3	61516	999999	999999	999999	664	NM_000295	NM_000295_1	3.1039	-1.1438	1	2	3	11518	4663	11518	4663	1.36676
NM_182907	PR/SET domain 1(PRDM1)	NM_182907_3	9	-2.06333	1	1	3	203	584	203	203	67631	NM_182907	NM_182907_3	1.91304	-0.661331	0	1	3	21718	999999	999999	999999	1.36454
NM_182907	PR/SET domain 1(PRDM1)	NM_182907_1	0.171429	-2.06333	0	1	3	62288	999999	999999	999999	67632	NM_182907	NM_182907_1	0.142857	-0.661331	0	1	3	65553	999999	999999	999999	1.36454
NM_182907	PR/SET domain 1(PRDM1)	NM_182907_2	0.0724638	-2.06333	0	1	3	68837	999999	999999	999999	67633	NM_182907	NM_182907_2	4.82609	-0.661331	1	1	3	5532	7516	5532	5532	1.36454
NM_001281476	FAST kinase domains 1(FASTKD1)	NM_001281476_1	0.419355	-1.06463	0	1	3	48648	999999	999999	999999	25240	NM_001281476	NM_001281476_1	2.77419	-1.27758	0	2	3	13502	999999	999999	999999	1.36015
NM_001281476	FAST kinase domains 1(FASTKD1)	NM_001281476_2	3.90909	-1.06463	1	1	3	2079	2301	2079	2079	25241	NM_001281476	NM_001281476_2	3.45455	-1.27758	1	2	3	9784	3581	9782	3581	1.36015
NM_001281476	FAST kinase domains 1(FASTKD1)	NM_001281476_3	2.6	-1.06463	0	1	3	5715	999999	999999	999999	25242	NM_001281476	NM_001281476_3	3.95	-1.27758	1	2	3	7888	3580	7891	3580	1.36015
NM_001198805	Myb/SANT DNA binding domain containing 3(MSANTD3)	NM_001198805_1	4.16667	-1.13139	1	1	3	1775	2033	1775	1775	18797	NM_001198805	NM_001198805_1	0.416667	-1.20219	0	2	3	55056	999999	999999	999999	1.36014
NM_001198805	Myb/SANT DNA binding domain containing 3(MSANTD3)	NM_001198805_3	1.61702	-1.13139	0	1	3	13884	999999	999999	999999	18798	NM_001198805	NM_001198805_3	3.34043	-1.20219	1	2	3	10314	4161	10313	4161	1.36014
NM_001198805	Myb/SANT DNA binding domain containing 3(MSANTD3)	NM_001198805_2	0.35	-1.13139	0	1	3	52222	999999	999999	999999	18799	NM_001198805	NM_001198805_2	3.25	-1.20219	1	2	3	10724	4162	10719	4162	1.36014
NM_176869	inorganic pyrophosphatase 2(PPA2)	NM_176869_1	5.48571	-3.41718	1	2	3	797	47	797	47	65901	NM_176869	NM_176869_1	0.571429	-0.397675	0	1	3	50313	999999	999999	999999	1.35893
NM_176869	inorganic pyrophosphatase 2(PPA2)	NM_176869_3	6.91429	-3.41718	1	2	3	400	46	400	46	65902	NM_176869	NM_176869_3	3.2	-0.397675	1	1	3	11008	11186	11009	11009	1.35893
NM_176869	inorganic pyrophosphatase 2(PPA2)	NM_176869_2	0.213873	-3.41718	0	2	3	59588	999999	999999	999999	65903	NM_176869	NM_176869_2	0.520231	-0.397675	0	1	3	51845	999999	999999	999999	1.35893
NM_033413	leucine rich repeat containing 46(LRRC46)	NM_033413_1	0.142857	-0.957638	0	1	3	64254	999999	999999	999999	58461	NM_033413	NM_033413_1	1.65179	-1.41901	0	2	3	25282	999999	999999	999999	1.35889
NM_033413	leucine rich repeat containing 46(LRRC46)	NM_033413_3	3.5641	-0.957638	1	1	3	2683	2834	2683	2683	58462	NM_033413	NM_033413_3	3.84615	-1.41901	1	2	3	8248	2718	8244	2718	1.35889
NM_033413	leucine rich repeat containing 46(LRRC46)	NM_033413_2	0.772727	-0.957638	0	1	3	34868	999999	999999	999999	58463	NM_033413	NM_033413_2	6.68182	-1.41901	1	2	3	2913	2717	2912	2717	1.35889
NM_148896	neuropeptide B(NPB)	NM_148896_3	2.42857	-2.17741	0	1	3	6626	999999	999999	999999	62373	NM_148896	NM_148896_3	1.7381	-0.623205	0	1	3	24079	999999	999999	999999	1.35697
NM_148896	neuropeptide B(NPB)	NM_148896_1	0.282759	-2.17741	0	1	3	55574	999999	999999	999999	62374	NM_148896	NM_148896_1	1.54483	-0.623205	0	1	3	26882	999999	999999	999999	1.35697
NM_148896	neuropeptide B(NPB)	NM_148896_2	9.71429	-2.17741	1	1	3	156	474	156	156	62375	NM_148896	NM_148896_2	4.57143	-0.623205	1	1	3	6089	7883	6089	6089	1.35697
NM_003637	integrin subunit alpha 10(ITGA10)	NM_003637_3	1	-1.04504	0	1	3	26747	999999	999999	999999	33481	NM_003637	NM_003637_3	2.4	-1.2966	0	2	3	16438	999999	999999	999999	1.355
NM_003637	integrin subunit alpha 10(ITGA10)	NM_003637_2	1.04167	-1.04504	0	1	3	24477	999999	999999	999999	33482	NM_003637	NM_003637_2	4.85417	-1.2966	1	2	3	5480	3441	5480	3441	1.355
NM_003637	integrin subunit alpha 10(ITGA10)	NM_003637_1	3.84615	-1.04504	1	1	3	2178	2390	2179	2179	33483	NM_003637	NM_003637_1	3.5	-1.2966	1	2	3	9561	3442	9539	3442	1.355
NM_018174	microtubule associated protein 1S(MAP1S)	NM_018174_3	0.40678	-1.12524	0	1	3	49450	999999	999999	999999	48882	NM_018174	NM_018174_3	2.57627	-1.20307	0	1	3	14958	999999	999999	999999	1.35373
NM_018174	microtubule associated protein 1S(MAP1S)	NM_018174_2	4.14815	-1.12524	1	1	3	1801	2058	1801	1801	48883	NM_018174	NM_018174_2	9.11111	-1.20307	1	1	3	1499	4156	1499	1499	1.35373
NM_018174	microtubule associated protein 1S(MAP1S)	NM_018174_1	2.94595	-1.12524	0	1	3	4277	999999	999999	999999	48884	NM_018174	NM_018174_1	0.945946	-1.20307	0	1	3	40404	999999	999999	999999	1.35373
NM_002751	mitogen-activated protein kinase 11(MAPK11)	NM_002751_1	3	-0.781479	1	1	3	4109	4101	4113	4101	31508	NM_002751	NM_002751_1	15	-1.73179	1	1	3	437	1634	437	437	1.35336
NM_002751	mitogen-activated protein kinase 11(MAPK11)	NM_002751_2	0.382812	-0.781479	0	1	3	50653	999999	999999	999999	31509	NM_002751	NM_002751_2	1.72656	-1.73179	0	1	3	24265	999999	999999	999999	1.35336
NM_002751	mitogen-activated protein kinase 11(MAPK11)	NM_002751_3	0.556604	-0.781479	0	1	3	42689	999999	999999	999999	31510	NM_002751	NM_002751_3	0.226415	-1.73179	0	1	3	61771	999999	999999	999999	1.35336
NM_000519	hemoglobin subunit delta(HBD)	NM_000519_3	4.6	-1.24761	1	1	3	1350	1646	1352	1352	1197	NM_000519	NM_000519_3	8	-1.08456	1	1	3	1983	5139	1994	1994	1.35311
NM_000519	hemoglobin subunit delta(HBD)	NM_000519_2	1.24	-1.24761	0	1	3	20174	999999	999999	999999	1198	NM_000519	NM_000519_2	2.64	-1.08456	0	1	3	14446	999999	999999	999999	1.35311
NM_000519	hemoglobin subunit delta(HBD)	NM_000519_1	0.416667	-1.24761	0	1	3	48726	999999	999999	999999	1199	NM_000519	NM_000519_1	2.25	-1.08456	0	1	3	17826	999999	999999	999999	1.35311
NM_181726	ankyrin repeat domain 37(ANKRD37)	NM_181726_3	3.46774	-2.31893	1	2	3	2849	347	2849	347	67027	NM_181726	NM_181726_3	1.22581	-0.582831	0	1	3	32534	999999	999999	999999	1.35154
NM_181726	ankyrin repeat domain 37(ANKRD37)	NM_181726_1	0.341463	-2.31893	0	2	3	52562	999999	999999	999999	67028	NM_181726	NM_181726_1	0.390244	-0.582831	0	1	3	55895	999999	999999	999999	1.35154
NM_181726	ankyrin repeat domain 37(ANKRD37)	NM_181726_2	5.46875	-2.31893	1	2	3	806	346	806	346	67029	NM_181726	NM_181726_2	4.3125	-0.582831	1	1	3	6747	8328	6747	6747	1.35154
NM_080664	D-aminoacyl-tRNA deacylase 2(DTD2)	NM_080664_1	2.58333	-1.50434	0	1	3	5821	999999	999999	999999	59536	NM_080664	NM_080664_1	6.5	-0.897243	1	1	3	3102	5884	3102	3102	1.34976
NM_080664	D-aminoacyl-tRNA deacylase 2(DTD2)	NM_080664_2	5.63333	-1.50434	1	1	3	741	1116	741	741	59537	NM_080664	NM_080664_2	2.16667	-0.897243	0	1	3	18796	999999	999999	999999	1.34976
NM_080664	D-aminoacyl-tRNA deacylase 2(DTD2)	NM_080664_3	0.728395	-1.50434	0	1	3	36177	999999	999999	999999	59538	NM_080664	NM_080664_3	0.345679	-0.897243	0	1	3	57456	999999	999999	999999	1.34976
NM_000628	interleukin 10 receptor subunit beta(IL10RB)	NM_000628_1	1.93103	-1.9496	0	1	3	10349	999999	999999	999999	1431	NM_000628	NM_000628_1	5	-0.691626	1	1	3	5129	7251	5162	5162	1.34839
NM_000628	interleukin 10 receptor subunit beta(IL10RB)	NM_000628_3	0.724771	-1.9496	0	1	3	36288	999999	999999	999999	1432	NM_000628	NM_000628_3	1.09174	-0.691626	0	1	3	35371	999999	999999	999999	1.34839
NM_000628	interleukin 10 receptor subunit beta(IL10RB)	NM_000628_2	8	-1.9496	1	1	3	264	684	264	264	1433	NM_000628	NM_000628_2	2	-0.691626	0	1	3	20473	999999	999999	999999	1.34839
NM_198516	polypeptide N-acetylgalactosaminyltransferase 18(GALNT18)	NM_198516_3	0.842105	-0.919663	0	1	3	32357	999999	999999	999999	68455	NM_198516	NM_198516_3	6.52632	-1.46584	1	2	3	3075	2481	3075	2481	1.34808
NM_198516	polypeptide N-acetylgalactosaminyltransferase 18(GALNT18)	NM_198516_2	3.42857	-0.919663	1	1	3	2939	3062	2939	2939	68456	NM_198516	NM_198516_2	4	-1.46584	1	2	3	7797	2482	7673	2482	1.34808
NM_198516	polypeptide N-acetylgalactosaminyltransferase 18(GALNT18)	NM_198516_1	0.0543478	-0.919663	0	1	3	69663	999999	999999	999999	68457	NM_198516	NM_198516_1	0.347826	-1.46584	0	2	3	57419	999999	999999	999999	1.34808
NM_001243254	DENN domain containing 5A(DENND5A)	NM_001243254_3	0.538793	-2.14413	0	2	3	43620	999999	999999	999999	21145	NM_001243254	NM_001243254_3	0.155172	-0.628572	0	1	3	64915	999999	999999	999999	1.34774
NM_001243254	DENN domain containing 5A(DENND5A)	NM_001243254_1	5.66667	-2.14413	1	2	3	728	501	726	501	21146	NM_001243254	NM_001243254_1	0.302083	-0.628572	0	1	3	58938	999999	999999	999999	1.34774
NM_001243254	DENN domain containing 5A(DENND5A)	NM_001243254_2	3.2	-2.14413	1	2	3	3495	502	3483	502	21147	NM_001243254	NM_001243254_2	4.6	-0.628572	1	1	3	6007	7828	6016	6016	1.34774
NM_019030	DExH-box helicase 29(DHX29)	NM_019030_1	3.8	-1.03006	1	1	3	2257	2453	2258	2258	50102	NM_019030	NM_019030_1	3.6	-1.30781	1	2	3	9129	3385	9105	3385	1.34713
NM_019030	DExH-box helicase 29(DHX29)	NM_019030_3	0.0943396	-1.03006	0	1	3	67500	999999	999999	999999	50103	NM_019030	NM_019030_3	1.20755	-1.30781	0	2	3	32926	999999	999999	999999	1.34713
NM_019030	DExH-box helicase 29(DHX29)	NM_019030_2	1.46875	-1.03006	0	1	3	16057	999999	999999	999999	50104	NM_019030	NM_019030_2	3.53125	-1.30781	1	2	3	9432	3386	9431	3386	1.34713
NM_001286680	nucleophosmin/nucleoplasmin 2(NPM2)	NM_001286680_2	0.933333	-0.991213	0	1	3	29694	999999	999999	999999	26887	NM_001286680	NM_001286680_2	3.66667	-1.35771	1	2	3	8880	3077	8866	3077	1.34578
NM_001286680	nucleophosmin/nucleoplasmin 2(NPM2)	NM_001286680_1	3.66667	-0.991213	1	1	3	2476	2652	2479	2479	26888	NM_001286680	NM_001286680_1	6.41667	-1.35771	1	2	3	3160	3076	3161	3076	1.34578
NM_001286680	nucleophosmin/nucleoplasmin 2(NPM2)	NM_001286680_3	1	-0.991213	0	1	3	26429	999999	999999	999999	26889	NM_001286680	NM_001286680_3	0.230769	-1.35771	0	2	3	61486	999999	999999	999999	1.34578
NM_001134335	eukaryotic translation initiation factor 2 alpha kinase 1(EIF2AK1)	NM_001134335_3	0.714286	-0.812085	0	1	3	36656	999999	999999	999999	10999	NM_001134335	NM_001134335_3	14.1429	-1.65678	1	1	3	520	1852	520	520	1.34545
NM_001134335	eukaryotic translation initiation factor 2 alpha kinase 1(EIF2AK1)	NM_001134335_1	0.15625	-0.812085	0	1	3	63150	999999	999999	999999	11000	NM_001134335	NM_001134335_1	0.515625	-1.65678	0	1	3	51973	999999	999999	999999	1.34545
NM_001134335	eukaryotic translation initiation factor 2 alpha kinase 1(EIF2AK1)	NM_001134335_2	3.09677	-0.812085	1	1	3	3813	3837	3813	3813	11001	NM_001134335	NM_001134335_2	1.12903	-1.65678	0	1	3	34577	999999	999999	999999	1.34545
NM_001256011	patatin like phospholipase domain containing 8(PNPLA8)	NM_001256011_2	1.84615	-1.22191	0	1	3	11202	999999	999999	999999	21983	NM_001256011	NM_001256011_2	0.384615	-1.09819	0	1	3	56093	999999	999999	999999	1.34189
NM_001256011	patatin like phospholipase domain containing 8(PNPLA8)	NM_001256011_1	4.5	-1.22191	1	1	3	1434	1719	1435	1435	21984	NM_001256011	NM_001256011_1	8.16667	-1.09819	1	1	3	1920	5097	1920	1920	1.34189
NM_001256011	patatin like phospholipase domain containing 8(PNPLA8)	NM_001256011_3	0.151515	-1.22191	0	1	3	63535	999999	999999	999999	21985	NM_001256011	NM_001256011_3	0.363636	-1.09819	0	1	3	56789	999999	999999	999999	1.34189
NM_198232	ribonuclease A family member 1, pancreatic(RNASE1)	NM_198232_3	1.59677	-0.775856	0	1	3	14234	999999	999999	999999	68181	NM_198232	NM_198232_3	0.814516	-1.72786	0	1	3	43752	999999	999999	999999	1.34057
NM_198232	ribonuclease A family member 1, pancreatic(RNASE1)	NM_198232_1	3	-0.775856	1	1	3	4166	4154	4166	4154	68182	NM_198232	NM_198232_1	15	-1.72786	1	1	3	441	1650	441	441	1.34057
NM_198232	ribonuclease A family member 1, pancreatic(RNASE1)	NM_198232_2	0.333333	-0.775856	0	1	3	53266	999999	999999	999999	68183	NM_198232	NM_198232_2	1.06667	-1.72786	0	1	3	35985	999999	999999	999999	1.34057
NM_012274	H2A.P histone(H2AP)	NM_012274_2	1.69231	-1.90451	0	1	3	12937	999999	999999	999999	41776	NM_012274	NM_012274_2	2.41026	-0.70381	0	1	3	16344	999999	999999	999999	1.34042
NM_012274	H2A.P histone(H2AP)	NM_012274_3	7.72	-1.90451	1	1	3	293	710	293	293	41777	NM_012274	NM_012274_3	0.2	-0.70381	0	1	3	62873	999999	999999	999999	1.34042
NM_012274	H2A.P histone(H2AP)	NM_012274_1	0.2	-1.90451	0	1	3	60401	999999	999999	999999	41778	NM_012274	NM_012274_1	5.12	-0.70381	1	1	3	4976	7162	4977	4977	1.34042
NM_001206486	activating transcription factor 3(ATF3)	NM_001206486_2	0.346154	-0.875517	0	1	3	52379	999999	999999	999999	20163	NM_001206486	NM_001206486_2	4.15385	-1.5303	1	2	3	7218	2219	7217	2219	1.3398
NM_001206486	activating transcription factor 3(ATF3)	NM_001206486_1	3.28571	-0.875517	1	1	3	3269	3347	3271	3271	20164	NM_001206486	NM_001206486_1	0.714286	-1.5303	0	2	3	46248	999999	999999	999999	1.3398
NM_001206486	activating transcription factor 3(ATF3)	NM_001206486_3	0.363636	-0.875517	0	1	3	51381	999999	999999	999999	20165	NM_001206486	NM_001206486_3	5.43182	-1.5303	1	2	3	4418	2218	4418	2218	1.3398
NM_002136	heterogeneous nuclear ribonucleoprotein A1(HNRNPA1)	NM_002136_3	3.52041	-0.946891	1	1	3	2753	2896	2753	2753	30121	NM_002136	NM_002136_3	1.5	-1.41418	0	2	3	27604	999999	999999	999999	1.33907
NM_002136	heterogeneous nuclear ribonucleoprotein A1(HNRNPA1)	NM_002136_1	0.392857	-0.946891	0	1	3	49937	999999	999999	999999	30122	NM_002136	NM_002136_1	3.83333	-1.41418	1	2	3	8296	2745	8286	2745	1.33907
NM_002136	heterogeneous nuclear ribonucleoprotein A1(HNRNPA1)	NM_002136_2	0.138889	-0.946891	0	1	3	64468	999999	999999	999999	30123	NM_002136	NM_002136_2	5	-1.41418	1	2	3	5168	2744	5152	2744	1.33907
NM_001105677	UDP glucuronosyltransferase family 2 member A2(UGT2A2)	NM_001105677_3	1.46875	-1.85572	0	1	3	16052	999999	999999	999999	9192	NM_001105677	NM_001105677_3	5.21875	-0.7207	1	1	3	4772	7026	4774	4774	1.33742
NM_001105677	UDP glucuronosyltransferase family 2 member A2(UGT2A2)	NM_001105677_2	0.5625	-1.85572	0	1	3	42459	999999	999999	999999	9193	NM_001105677	NM_001105677_2	1.66667	-0.7207	0	1	3	25002	999999	999999	999999	1.33742
NM_001105677	UDP glucuronosyltransferase family 2 member A2(UGT2A2)	NM_001105677_1	7.4	-1.85572	1	1	3	328	740	331	331	9194	NM_001105677	NM_001105677_1	0.2	-0.7207	0	1	3	62754	999999	999999	999999	1.33742
NM_014448	Rho guanine nucleotide exchange factor 16(ARHGEF16)	NM_014448_1	0.386861	-1.32312	0	1	3	50159	999999	999999	999999	43492	NM_014448	NM_014448_1	2.06569	-1.00885	0	1	3	19863	999999	999999	999999	1.33482
NM_014448	Rho guanine nucleotide exchange factor 16(ARHGEF16)	NM_014448_2	1.97959	-1.32312	0	1	3	9944	999999	999999	999999	43493	NM_014448	NM_014448_2	0.571429	-1.00885	0	1	3	50285	999999	999999	999999	1.33482
NM_014448	Rho guanine nucleotide exchange factor 16(ARHGEF16)	NM_014448_3	4.9	-1.32312	1	1	3	1131	1456	1131	1131	43494	NM_014448	NM_014448_3	7.4	-1.00885	1	1	3	2374	5396	2380	2380	1.33482
NM_014893	neuroligin 4 Y-linked(NLGN4Y)	NM_014893_1	0.509804	-1.88433	0	1	3	44625	999999	999999	999999	44376	NM_014893	NM_014893_1	5.13725	-0.706654	1	1	3	4941	7145	4941	4941	1.33157
NM_014893	neuroligin 4 Y-linked(NLGN4Y)	NM_014893_3	1	-1.88433	0	1	3	27192	999999	999999	999999	44377	NM_014893	NM_014893_3	1	-0.706654	0	1	3	38605	999999	999999	999999	1.33157
NM_014893	neuroligin 4 Y-linked(NLGN4Y)	NM_014893_2	7.6	-1.88433	1	1	3	307	722	307	307	44378	NM_014893	NM_014893_2	2.95	-0.706654	0	1	3	12366	999999	999999	999999	1.33157
NM_001940	atrophin 1(ATN1)	NM_001940_3	2.33333	-2.11782	0	1	3	7194	999999	999999	999999	29673	NM_001940	NM_001940_3	1.125	-0.628374	0	1	3	34658	999999	999999	999999	1.33078
NM_001940	atrophin 1(ATN1)	NM_001940_1	1.65116	-2.11782	0	1	3	13439	999999	999999	999999	29674	NM_001940	NM_001940_1	0.116279	-0.628374	0	1	3	66736	999999	999999	999999	1.33078
NM_001940	atrophin 1(ATN1)	NM_001940_2	9.4	-2.11782	1	1	3	179	525	179	179	29675	NM_001940	NM_001940_2	4.6	-0.628374	1	1	3	6010	7829	6017	6017	1.33078
NM_024558	valosin containing protein lysine methyltransferase(VCPKMT)	NM_024558_1	0.573529	-1.97317	0	1	3	42079	999999	999999	999999	54188	NM_024558	NM_024558_1	1.5	-0.674406	0	1	3	27663	999999	999999	999999	1.33072
NM_024558	valosin containing protein lysine methyltransferase(VCPKMT)	NM_024558_3	2.50877	-1.97317	0	1	3	6176	999999	999999	999999	54189	NM_024558	NM_024558_3	2.63158	-0.674406	0	1	3	14530	999999	999999	999999	1.33072
NM_024558	valosin containing protein lysine methyltransferase(VCPKMT)	NM_024558_2	8.2	-1.97317	1	1	3	250	672	250	250	54190	NM_024558	NM_024558_2	4.91818	-0.674406	1	1	3	5354	7400	5354	5354	1.33072
NM_033271	BTB domain containing 6(BTBD6)	NM_033271_1	1.8	-1.01329	0	1	3	11753	999999	999999	999999	58294	NM_033271	NM_033271_1	10.2	-1.31304	1	1	3	1158	3348	1158	1158	1.33048
NM_033271	BTB domain containing 6(BTBD6)	NM_033271_3	0.0657895	-1.01329	0	1	3	69179	999999	999999	999999	58295	NM_033271	NM_033271_3	2.03947	-1.31304	0	1	3	20158	999999	999999	999999	1.33048
NM_033271	BTB domain containing 6(BTBD6)	NM_033271_2	3.74194	-1.01329	1	1	3	2349	2539	2349	2349	58296	NM_033271	NM_033271_2	0.580645	-1.31304	0	1	3	50028	999999	999999	999999	1.33048
NM_000758	colony stimulating factor 2(CSF2)	NM_000758_3	0.449275	-0.934658	0	1	3	47549	999999	999999	999999	1683	NM_000758	NM_000758_3	3.85507	-1.42163	1	2	3	8222	2699	8222	2699	1.32874
NM_000758	colony stimulating factor 2(CSF2)	NM_000758_1	3.47619	-0.934658	1	1	3	2835	2972	2835	2835	1684	NM_000758	NM_000758_1	7.71429	-1.42163	1	2	3	2170	2698	2171	2171	1.32874
NM_000758	colony stimulating factor 2(CSF2)	NM_000758_2	1.14815	-0.934658	0	1	3	22100	999999	999999	999999	1685	NM_000758	NM_000758_2	2.42593	-1.42163	0	2	3	16192	999999	999999	999999	1.32874
NM_173488	solute carrier organic anion transporter family member 6A1(SLCO6A1)	NM_173488_2	1	-1.05108	0	1	3	28078	999999	999999	999999	64878	NM_173488	NM_173488_2	1	-1.26369	0	1	3	39239	999999	999999	999999	1.32823
NM_173488	solute carrier organic anion transporter family member 6A1(SLCO6A1)	NM_173488_3	3.86957	-1.05108	1	1	3	2147	2364	2147	2147	64879	NM_173488	NM_173488_3	0.217391	-1.26369	0	1	3	62176	999999	999999	999999	1.32823
NM_173488	solute carrier organic anion transporter family member 6A1(SLCO6A1)	NM_173488_1	1.16667	-1.05108	0	1	3	21782	999999	999999	999999	64880	NM_173488	NM_173488_1	9.66667	-1.26369	1	1	3	1300	3675	1301	1301	1.32823
NM_020771	HECT domain and ankyrin repeat containing E3 ubiquitin protein ligase 1(HACE1)	NM_020771_2	5.24038	-2.32103	1	2	3	940	344	940	344	51318	NM_020771	NM_020771_2	0.490385	-0.571645	0	1	3	52840	999999	999999	999999	1.32681
NM_020771	HECT domain and ankyrin repeat containing E3 ubiquitin protein ligase 1(HACE1)	NM_020771_3	0.108696	-2.32103	0	2	3	66531	999999	999999	999999	51319	NM_020771	NM_020771_3	4.23913	-0.571645	1	1	3	6943	8480	6943	6943	1.32681
NM_020771	HECT domain and ankyrin repeat containing E3 ubiquitin protein ligase 1(HACE1)	NM_020771_1	3.47368	-2.32103	1	2	3	2842	345	2841	345	51320	NM_020771	NM_020771_1	2.59649	-0.571645	0	1	3	14819	999999	999999	999999	1.32681
NM_001042679	ras homolog family member C(RHOC)	NM_001042679_3	0.555556	-0.943422	0	1	3	42741	999999	999999	999999	6776	NM_001042679	NM_001042679_3	1.77778	-1.4063	0	2	3	23542	999999	999999	999999	1.32673
NM_001042679	ras homolog family member C(RHOC)	NM_001042679_1	3.5	-0.943422	1	1	3	2776	2919	2776	2776	6777	NM_001042679	NM_001042679_1	3.80769	-1.4063	1	2	3	8375	2792	8375	2792	1.32673
NM_001042679	ras homolog family member C(RHOC)	NM_001042679_2	1	-0.943422	0	1	3	25548	999999	999999	999999	6778	NM_001042679	NM_001042679_2	7	-1.4063	1	2	3	2623	2791	2637	2637	1.32673
NM_013375	activator of basal transcription 1(ABT1)	NM_013375_3	0.707317	-0.852294	0	1	3	37241	999999	999999	999999	42539	NM_013375	NM_013375_3	5.36585	-1.55597	1	2	3	4544	2135	4544	2135	1.32615
NM_013375	activator of basal transcription 1(ABT1)	NM_013375_1	2.13889	-0.852294	0	1	3	8568	999999	999999	999999	42540	NM_013375	NM_013375_1	4.22222	-1.55597	1	2	3	7000	2136	6996	2136	1.32615
NM_013375	activator of basal transcription 1(ABT1)	NM_013375_2	3.21212	-0.852294	1	1	3	3458	3516	3458	3458	42541	NM_013375	NM_013375_2	0.151515	-1.55597	0	2	3	65065	999999	999999	999999	1.32615
NM_001164269	RAD51 recombinase(RAD51)	NM_001164269_1	1	-1.19188	0	1	3	25910	999999	999999	999999	14919	NM_001164269	NM_001164269_1	2.51899	-1.1116	0	1	3	15428	999999	999999	999999	1.3249
NM_001164269	RAD51 recombinase(RAD51)	NM_001164269_2	4.38889	-1.19188	1	1	3	1539	1815	1539	1539	14920	NM_001164269	NM_001164269_2	8.27778	-1.1116	1	1	3	1860	4948	1860	1860	1.3249
NM_001164269	RAD51 recombinase(RAD51)	NM_001164269_3	1.16327	-1.19188	0	1	3	21826	999999	999999	999999	14921	NM_001164269	NM_001164269_3	2.57143	-1.1116	0	1	3	14990	999999	999999	999999	1.3249
NM_016558	SCAN domain containing 1(SCAND1)	NM_016558_3	0.666667	-2.25978	0	1	3	38614	999999	999999	999999	47235	NM_016558	NM_016558_3	2.33333	-0.585684	0	1	3	17076	999999	999999	999999	1.32351
NM_016558	SCAN domain containing 1(SCAND1)	NM_016558_1	0.192308	-2.25978	0	1	3	60907	999999	999999	999999	47236	NM_016558	NM_016558_1	2.19231	-0.585684	0	1	3	18518	999999	999999	999999	1.32351
NM_016558	SCAN domain containing 1(SCAND1)	NM_016558_2	10.3333	-2.25978	1	1	3	129	397	129	129	47237	NM_016558	NM_016558_2	4.33333	-0.585684	1	1	3	6698	8287	6703	6703	1.32351
NM_001099852	PRAME family member 20(PRAMEF20)	NM_001099852_3	2.32143	-1.36751	0	1	4	7272	999999	999999	999999	8675	NM_001099852	NM_001099852_3	3.30952	-0.966481	1	2	4	10458	5559	10459	5559	1.32167
NM_001099852	PRAME family member 20(PRAMEF20)	NM_001099852_1	5.57143	-1.36751	1	1	4	766	1361	768	768	8676	NM_001099852	NM_001099852_1	6.42857	-0.966481	1	2	4	3146	5558	3150	3150	1.32167
NM_001099852	PRAME family member 20(PRAMEF20)	NM_001099852_4	1	-1.36751	0	1	4	25653	999999	999999	999999	8677	NM_001099852	NM_001099852_4	1.8	-0.966481	0	2	4	23187	999999	999999	999999	1.32167
NM_001099852	PRAME family member 20(PRAMEF20)	NM_001099852_2	0.185185	-1.36751	0	1	4	61233	999999	999999	999999	8678	NM_001099852	NM_001099852_2	2.40741	-0.966481	0	2	4	16371	999999	999999	999999	1.32167
NM_001185010	ring finger protein 4(RNF4)	NM_001185010_1	0.36	-1.12056	0	1	3	51549	999999	999999	999999	17503	NM_001185010	NM_001185010_1	1.44	-1.17804	0	1	3	28597	999999	999999	999999	1.32007
NM_001185010	ring finger protein 4(RNF4)	NM_001185010_2	0.714286	-1.12056	0	1	3	36700	999999	999999	999999	17504	NM_001185010	NM_001185010_2	8.85714	-1.17804	1	1	3	1590	4355	1590	1590	1.32007
NM_001185010	ring finger protein 4(RNF4)	NM_001185010_3	4.13043	-1.12056	1	1	3	1821	2077	1821	1821	17505	NM_001185010	NM_001185010_3	1.82609	-1.17804	0	1	3	22854	999999	999999	999999	1.32007
NM_173685	NSE2 (MMS21) homolog, SMC5-SMC6 complex SUMO ligase(NSMCE2)	NM_173685_1	11	-2.32493	1	1	3	111	340	111	111	65226	NM_173685	NM_173685_1	4.21429	-0.567291	1	1	3	7021	8530	7021	7021	1.31891
NM_173685	NSE2 (MMS21) homolog, SMC5-SMC6 complex SUMO ligase(NSMCE2)	NM_173685_2	0.522523	-2.32493	0	1	3	44222	999999	999999	999999	65227	NM_173685	NM_173685_2	1.8018	-0.567291	0	1	3	23170	999999	999999	999999	1.31891
NM_173685	NSE2 (MMS21) homolog, SMC5-SMC6 complex SUMO ligase(NSMCE2)	NM_173685_3	1.33333	-2.32493	0	1	3	18455	999999	999999	999999	65228	NM_173685	NM_173685_3	1.46667	-0.567291	0	1	3	28166	999999	999999	999999	1.31891
NM_005586	MyoD family inhibitor(MDFI)	NM_005586_2	3.73256	-1.00955	1	1	3	2370	2557	2370	2370	37672	NM_005586	NM_005586_2	10.0698	-1.30428	1	1	3	1182	3404	1182	1182	1.31674
NM_005586	MyoD family inhibitor(MDFI)	NM_005586_3	0.884615	-1.00955	0	1	3	31105	999999	999999	999999	37673	NM_005586	NM_005586_3	1.26923	-1.30428	0	1	3	31679	999999	999999	999999	1.31674
NM_005586	MyoD family inhibitor(MDFI)	NM_005586_1	1.33636	-1.00955	0	1	3	18291	999999	999999	999999	37674	NM_005586	NM_005586_1	0.409091	-1.30428	0	1	3	55412	999999	999999	999999	1.31674
NM_024637	galactose-3-O-sulfotransferase 4(GAL3ST4)	NM_024637_3	0.147059	-1.31526	0	1	3	63906	999999	999999	999999	54335	NM_024637	NM_024637_3	0.382353	-1.0008	0	1	3	56334	999999	999999	999999	1.31631
NM_024637	galactose-3-O-sulfotransferase 4(GAL3ST4)	NM_024637_1	0.833333	-1.31526	0	1	3	32935	999999	999999	999999	54336	NM_024637	NM_024637_1	0.277778	-1.0008	0	1	3	59866	999999	999999	999999	1.31631
NM_024637	galactose-3-O-sulfotransferase 4(GAL3ST4)	NM_024637_2	4.875	-1.31526	1	1	3	1152	1475	1152	1152	54337	NM_024637	NM_024637_2	7.3125	-1.0008	1	1	3	2420	5422	2420	2420	1.31631
NM_012235	SREBF chaperone(SCAP)	NM_012235_2	2.88889	-0.971088	0	1	3	4496	999999	999999	999999	41697	NM_012235	NM_012235_2	0.555556	-1.35367	0	1	3	50857	999999	999999	999999	1.31453
NM_012235	SREBF chaperone(SCAP)	NM_012235_3	3.6	-0.971088	1	1	3	2598	2758	2600	2600	41698	NM_012235	NM_012235_3	10.6	-1.35367	1	1	3	1053	3098	1053	1053	1.31453
NM_012235	SREBF chaperone(SCAP)	NM_012235_1	1.62393	-0.971088	0	1	3	13815	999999	999999	999999	41699	NM_012235	NM_012235_1	2.41026	-1.35367	0	1	3	16343	999999	999999	999999	1.31453
NM_003379	ezrin(EZR)	NM_003379_3	3.83333	-1.04196	1	1	3	2194	2403	2195	2195	32926	NM_003379	NM_003379_3	2.83333	-1.26116	0	2	3	13093	999999	999999	999999	1.31409
NM_003379	ezrin(EZR)	NM_003379_2	0.793103	-1.04196	0	1	3	34200	999999	999999	999999	32927	NM_003379	NM_003379_2	3.41379	-1.26116	1	2	3	9981	3697	9982	3697	1.31409
NM_003379	ezrin(EZR)	NM_003379_1	1	-1.04196	0	1	3	26719	999999	999999	999999	32928	NM_003379	NM_003379_1	6.6	-1.26116	1	2	3	2995	3696	2994	2994	1.31409
NM_130809	proline rich coiled-coil 1(PRRC1)	NM_130809_2	4.18421	-1.13498	1	1	3	1760	2019	1760	1760	59914	NM_130809	NM_130809_2	5.18421	-1.15716	1	2	3	4839	4529	4838	4529	1.31335
NM_130809	proline rich coiled-coil 1(PRRC1)	NM_130809_1	0.363636	-1.13498	0	1	3	51425	999999	999999	999999	59915	NM_130809	NM_130809_1	3.13636	-1.15716	1	2	3	11331	4530	11325	4530	1.31335
NM_130809	proline rich coiled-coil 1(PRRC1)	NM_130809_3	1.64516	-1.13498	0	1	3	13514	999999	999999	999999	59916	NM_130809	NM_130809_3	0.451613	-1.15716	0	2	3	54094	999999	999999	999999	1.31335
NM_001145771	adhesion G protein-coupled receptor G1(ADGRG1)	NM_001145771_2	3.48276	-0.935982	1	1	3	2826	2964	2826	2826	13758	NM_001145771	NM_001145771_2	11.069	-1.40044	1	1	3	944	2826	944	944	1.31079
NM_001145771	adhesion G protein-coupled receptor G1(ADGRG1)	NM_001145771_3	0.263158	-0.935982	0	1	3	56584	999999	999999	999999	13759	NM_001145771	NM_001145771_3	0.263158	-1.40044	0	1	3	60240	999999	999999	999999	1.31079
NM_001145771	adhesion G protein-coupled receptor G1(ADGRG1)	NM_001145771_1	0.973333	-0.935982	0	1	3	28684	999999	999999	999999	13760	NM_001145771	NM_001145771_1	2.52	-1.40044	0	1	3	15414	999999	999999	999999	1.31079
NM_138801	galactose mutarotase(GALM)	NM_138801_2	5.57143	-3.44928	1	2	3	768	45	766	45	60840	NM_138801	NM_138801_2	3.09524	-0.379832	1	1	3	11566	11560	11567	11560	1.31015
NM_138801	galactose mutarotase(GALM)	NM_138801_3	11.6875	-3.44928	1	2	3	89	44	89	44	60841	NM_138801	NM_138801_3	0.3125	-0.379832	0	1	3	58656	999999	999999	999999	1.31015
NM_138801	galactose mutarotase(GALM)	NM_138801_1	1.7549	-3.44928	0	2	3	12181	999999	999999	999999	60842	NM_138801	NM_138801_1	0.196078	-0.379832	0	1	3	63035	999999	999999	999999	1.31015
NM_017911	family with sequence similarity 118 member A(FAM118A)	NM_017911_1	0.429907	-0.779101	0	1	3	48228	999999	999999	999999	48372	NM_017911	NM_017911_1	1.45794	-1.68153	0	1	3	28281	999999	999999	999999	1.31008
NM_017911	family with sequence similarity 118 member A(FAM118A)	NM_017911_3	1	-0.779101	0	1	3	27372	999999	999999	999999	48373	NM_017911	NM_017911_3	2.6	-1.68153	0	1	3	14787	999999	999999	999999	1.31008
NM_017911	family with sequence similarity 118 member A(FAM118A)	NM_017911_2	3	-0.779101	1	1	3	4133	4123	4135	4123	48374	NM_017911	NM_017911_2	14.4	-1.68153	1	1	3	491	1785	491	491	1.31008
NM_024482	glucocorticoid modulatory element binding protein 1(GMEB1)	NM_024482_3	0.27907	-1.13522	0	1	3	55713	999999	999999	999999	54067	NM_024482	NM_024482_3	2.23256	-1.15392	0	2	3	18055	999999	999999	999999	1.30996
NM_024482	glucocorticoid modulatory element binding protein 1(GMEB1)	NM_024482_1	4.18421	-1.13522	1	1	3	1759	2018	1759	1759	54068	NM_024482	NM_024482_1	3.89474	-1.15392	1	2	3	8073	4562	8069	4562	1.30996
NM_024482	glucocorticoid modulatory element binding protein 1(GMEB1)	NM_024482_2	1.19048	-1.13522	0	1	3	21255	999999	999999	999999	54069	NM_024482	NM_024482_2	3.12698	-1.15392	1	2	3	11376	4563	11373	4563	1.30996
NM_175077	Src like adaptor 2(SLA2)	NM_175077_3	0.785047	-2.11062	0	1	3	34472	999999	999999	999999	65604	NM_175077	NM_175077_3	0.794393	-0.619649	0	1	3	44232	999999	999999	999999	1.30785
NM_175077	Src like adaptor 2(SLA2)	NM_175077_1	9.35	-2.11062	1	1	3	182	534	182	182	65605	NM_175077	NM_175077_1	4.55	-0.619649	1	1	3	6144	7916	6144	6144	1.30785
NM_175077	Src like adaptor 2(SLA2)	NM_175077_2	1.85455	-2.11062	0	1	3	11120	999999	999999	999999	65606	NM_175077	NM_175077_2	0.521212	-0.619649	0	1	3	51832	999999	999999	999999	1.30785
NM_001005327	olfactory receptor family 6 subfamily K member 3(OR6K3)	NM_001005327_3	0.242857	-1.12313	0	1	3	57793	999999	999999	999999	3517	NM_001005327	NM_001005327_3	0.0714286	-1.16413	0	1	3	69042	999999	999999	999999	1.30746
NM_001005327	olfactory receptor family 6 subfamily K member 3(OR6K3)	NM_001005327_2	4.14035	-1.12313	1	1	3	1810	2066	1810	1810	3518	NM_001005327	NM_001005327_2	1.22807	-1.16413	0	1	3	32483	999999	999999	999999	1.30746
NM_001005327	olfactory receptor family 6 subfamily K member 3(OR6K3)	NM_001005327_1	0.538462	-1.12313	0	1	3	43622	999999	999999	999999	3519	NM_001005327	NM_001005327_1	8.69231	-1.16413	1	1	3	1643	4473	1643	1643	1.30746
NM_001174108	zinc finger BED-type containing 6(ZBED6)	NM_001174108_2	5	-1.35043	1	1	3	1061	1396	1063	1063	16943	NM_001174108	NM_001174108_2	0.8125	-0.965495	0	1	3	43785	999999	999999	999999	1.30383
NM_001174108	zinc finger BED-type containing 6(ZBED6)	NM_001174108_1	0.714286	-1.35043	0	1	3	36693	999999	999999	999999	16944	NM_001174108	NM_001174108_1	7	-0.965495	1	1	3	2633	5565	2652	2652	1.30383
NM_001174108	zinc finger BED-type containing 6(ZBED6)	NM_001174108_3	1.2459	-1.35043	0	1	3	20090	999999	999999	999999	16945	NM_001174108	NM_001174108_3	0.409836	-0.965495	0	1	3	55390	999999	999999	999999	1.30383
NM_002693	DNA polymerase gamma, catalytic subunit(POLG)	NM_002693_3	0.761905	-1.04601	0	1	3	35191	999999	999999	999999	31373	NM_002693	NM_002693_3	2.95238	-1.2454	0	1	3	12348	999999	999999	999999	1.30271
NM_002693	DNA polymerase gamma, catalytic subunit(POLG)	NM_002693_2	0.947368	-1.04601	0	1	3	29339	999999	999999	999999	31374	NM_002693	NM_002693_2	1.87719	-1.2454	0	1	3	22164	999999	999999	999999	1.30271
NM_002693	DNA polymerase gamma, catalytic subunit(POLG)	NM_002693_1	3.85	-1.04601	1	1	3	2173	2385	2173	2173	31375	NM_002693	NM_002693_1	9.55	-1.2454	1	1	3	1357	3811	1357	1357	1.30271
NM_001039355	solute carrier family 25 member 29(SLC25A29)	NM_001039355_2	0.75	-0.86098	0	1	3	35462	999999	999999	999999	6100	NM_001039355	NM_001039355_2	4.1	-1.51083	1	2	3	7388	2309	7390	2309	1.30079
NM_001039355	solute carrier family 25 member 29(SLC25A29)	NM_001039355_1	0.929412	-0.86098	0	1	3	29806	999999	999999	999999	6101	NM_001039355	NM_001039355_1	2.51765	-1.51083	0	2	3	15437	999999	999999	999999	1.30079
NM_001039355	solute carrier family 25 member 29(SLC25A29)	NM_001039355_3	3.23864	-0.86098	1	1	3	3386	3451	3386	3386	6102	NM_001039355	NM_001039355_3	4.15909	-1.51083	1	2	3	7210	2308	7210	2308	1.30079
NM_001135553	MAPK interacting serine/threonine kinase 1(MKNK1)	NM_001135553_1	0.151515	-1.65844	0	1	3	63506	999999	999999	999999	11379	NM_001135553	NM_001135553_1	0.757576	-0.784072	0	1	3	45139	999999	999999	999999	1.30034
NM_001135553	MAPK interacting serine/threonine kinase 1(MKNK1)	NM_001135553_2	6.34043	-1.65844	1	1	3	518	911	518	518	11380	NM_001135553	NM_001135553_2	1.38298	-0.784072	0	1	3	29626	999999	999999	999999	1.30034
NM_001135553	MAPK interacting serine/threonine kinase 1(MKNK1)	NM_001135553_3	0.833333	-1.65844	0	1	3	32628	999999	999999	999999	11381	NM_001135553	NM_001135553_3	5.66667	-0.784072	1	1	3	4083	6534	4086	4086	1.30034
NM_152585	RNA binding motif protein Y-linked family 1 member F(RBMY1F)	NM_152585_3	9.92308	-2.22431	1	1	3	140	439	140	140	63125	NM_152585	NM_152585_3	0.384615	-0.5844	0	1	3	56254	999999	999999	999999	1.29988
NM_152585	RNA binding motif protein Y-linked family 1 member F(RBMY1F)	NM_152585_2	0.644444	-2.22431	0	1	3	39280	999999	999999	999999	63126	NM_152585	NM_152585_2	4.32222	-0.5844	1	1	3	6720	8305	6720	6720	1.29988
NM_152585	RNA binding motif protein Y-linked family 1 member F(RBMY1F)	NM_152585_1	0.0714286	-2.22431	0	1	3	68896	999999	999999	999999	63127	NM_152585	NM_152585_1	2.34286	-0.5844	0	1	3	16972	999999	999999	999999	1.29988
NM_003845	dual specificity tyrosine phosphorylation regulated kinase 4(DYRK4)	NM_003845_1	1.04	-1.44541	0	1	3	24516	999999	999999	999999	33943	NM_003845	NM_003845_1	0.86	-0.898314	0	1	3	42381	999999	999999	999999	1.29844
NM_003845	dual specificity tyrosine phosphorylation regulated kinase 4(DYRK4)	NM_003845_3	5.4	-1.44541	1	1	3	850	1211	851	851	33944	NM_003845	NM_003845_3	6.5	-0.898314	1	1	3	3094	5877	3095	3095	1.29844
NM_003845	dual specificity tyrosine phosphorylation regulated kinase 4(DYRK4)	NM_003845_2	0.444444	-1.44541	0	1	3	47734	999999	999999	999999	33945	NM_003845	NM_003845_2	0.126984	-0.898314	0	1	3	66239	999999	999999	999999	1.29844
NM_002081	glypican 1(GPC1)	NM_002081_1	1.3	-0.978886	0	1	3	19052	999999	999999	999999	29993	NM_002081	NM_002081_1	10.3	-1.32615	1	1	3	1123	3264	1123	1123	1.29815
NM_002081	glypican 1(GPC1)	NM_002081_2	1.42857	-0.978886	0	1	3	16663	999999	999999	999999	29994	NM_002081	NM_002081_2	0.357143	-1.32615	0	1	3	57044	999999	999999	999999	1.29815
NM_002081	glypican 1(GPC1)	NM_002081_3	3.61765	-0.978886	1	1	3	2550	2717	2550	2550	29995	NM_002081	NM_002081_3	0.205882	-1.32615	0	1	3	62622	999999	999999	999999	1.29815
NM_001037729	defensin beta 113(DEFB113)	NM_001037729_3	0.555556	-0.979543	0	1	3	42736	999999	999999	999999	6000	NM_001037729	NM_001037729_3	2.44444	-1.32293	0	2	3	16035	999999	999999	999999	1.29587
NM_001037729	defensin beta 113(DEFB113)	NM_001037729_2	0.217391	-0.979543	0	1	3	59229	999999	999999	999999	6001	NM_001037729	NM_001037729_2	4	-1.32293	1	2	3	7657	3290	7681	3290	1.29587
NM_001037729	defensin beta 113(DEFB113)	NM_001037729_1	3.61905	-0.979543	1	1	3	2546	2713	2546	2546	6002	NM_001037729	NM_001037729_1	3.57143	-1.32293	1	2	3	9261	3291	9260	3291	1.29587
NM_001002261	zinc finger FYVE-type containing 27(ZFYVE27)	NM_001002261_3	0.346154	-1.12618	0	1	3	52369	999999	999999	999999	2595	NM_001002261	NM_001002261_3	3.11538	-1.14892	1	2	3	11446	4613	11447	4613	1.29388
NM_001002261	zinc finger FYVE-type containing 27(ZFYVE27)	NM_001002261_1	0.3125	-1.12618	0	1	3	53923	999999	999999	999999	2596	NM_001002261	NM_001002261_1	6.5	-1.14892	1	2	3	3084	4612	3090	3090	1.29388
NM_001002261	zinc finger FYVE-type containing 27(ZFYVE27)	NM_001002261_2	4.15094	-1.12618	1	1	3	1797	2053	1797	1797	2597	NM_001002261	NM_001002261_2	0.245283	-1.14892	0	2	3	60974	999999	999999	999999	1.29388
NM_001163436	TBC1 domain containing kinase(TBCK)	NM_001163436_2	0.25	-1.59298	0	1	3	57284	999999	999999	999999	14773	NM_001163436	NM_001163436_2	5.85	-0.810796	1	1	3	3825	6377	3825	3825	1.29158
NM_001163436	TBC1 domain containing kinase(TBCK)	NM_001163436_3	6	-1.59298	1	1	3	603	990	604	604	14774	NM_001163436	NM_001163436_3	1.51429	-0.810796	0	1	3	27374	999999	999999	999999	1.29158
NM_001163436	TBC1 domain containing kinase(TBCK)	NM_001163436_1	0.96732	-1.59298	0	1	3	28809	999999	999999	999999	14775	NM_001163436	NM_001163436_1	0.937908	-0.810796	0	1	3	40573	999999	999999	999999	1.29158
NM_002650	phosphatidylinositol 4-kinase alpha(PI4KA)	NM_002650_1	1.86061	-0.88087	0	1	3	11040	999999	999999	999999	31289	NM_002650	NM_002650_1	2.77576	-1.4661	0	2	3	13489	999999	999999	999999	1.29144
NM_002650	phosphatidylinositol 4-kinase alpha(PI4KA)	NM_002650_2	0.925926	-0.88087	0	1	3	29910	999999	999999	999999	31290	NM_002650	NM_002650_2	11.6667	-1.4661	1	2	3	810	2480	811	811	1.29144
NM_002650	phosphatidylinositol 4-kinase alpha(PI4KA)	NM_002650_3	3.30667	-0.88087	1	1	3	3227	3309	3227	3227	31291	NM_002650	NM_002650_3	3.69333	-1.4661	0	2	3	8785	999999	8785	8785	1.29144
NM_014064	N-terminal Xaa-Pro-Lys N-methyltransferase 1(NTMT1)	NM_014064_1	0.2	-1.49744	0	1	3	60408	999999	999999	999999	42825	NM_014064	NM_014064_1	0.2	-0.861346	0	1	3	62881	999999	999999	999999	1.28981
NM_014064	N-terminal Xaa-Pro-Lys N-methyltransferase 1(NTMT1)	NM_014064_3	5.6	-1.49744	1	1	3	753	1127	753	753	42826	NM_014064	NM_014064_3	6.2	-0.861346	1	1	3	3383	6073	3389	3389	1.28981
NM_014064	N-terminal Xaa-Pro-Lys N-methyltransferase 1(NTMT1)	NM_014064_2	1.19355	-1.49744	0	1	3	21181	999999	999999	999999	42827	NM_014064	NM_014064_2	0.774194	-0.861346	0	1	3	44758	999999	999999	999999	1.28981
NM_007214	SEC63 homolog, protein translocation regulator(SEC63)	NM_007214_1	1.04348	-1.61346	0	1	3	24430	999999	999999	999999	41093	NM_007214	NM_007214_1	5.78261	-0.799279	1	1	3	3934	6447	3934	3934	1.2896
NM_007214	SEC63 homolog, protein translocation regulator(SEC63)	NM_007214_3	0.416667	-1.61346	0	1	3	48949	999999	999999	999999	41094	NM_007214	NM_007214_3	1.83333	-0.799279	0	1	3	22766	999999	999999	999999	1.2896
NM_007214	SEC63 homolog, protein translocation regulator(SEC63)	NM_007214_2	6.13636	-1.61346	1	1	3	575	961	575	575	41095	NM_007214	NM_007214_2	0.545455	-0.799279	0	1	3	51223	999999	999999	999999	1.2896
NM_024106	zinc finger protein 426(ZNF426)	NM_024106_3	6.89286	-1.76569	1	1	3	404	807	404	404	53882	NM_024106	NM_024106_3	0.0892857	-0.729699	0	1	3	68198	999999	999999	999999	1.28842
NM_024106	zinc finger protein 426(ZNF426)	NM_024106_1	1.11628	-1.76569	0	1	3	22798	999999	999999	999999	53883	NM_024106	NM_024106_1	0.116279	-0.729699	0	1	3	66765	999999	999999	999999	1.28842
NM_024106	zinc finger protein 426(ZNF426)	NM_024106_2	2.07895	-1.76569	0	1	3	9053	999999	999999	999999	53884	NM_024106	NM_024106_2	5.28947	-0.729699	1	1	3	4667	6939	4667	4667	1.28842
NM_198573	energy homeostasis associated(ENHO)	NM_198573_1	0.371429	-1.509	0	1	3	51113	999999	999999	999999	68551	NM_198573	NM_198573_1	0.485714	-0.853609	0	1	3	52962	999999	999999	999999	1.2881
NM_198573	energy homeostasis associated(ENHO)	NM_198573_3	5.66667	-1.509	1	1	3	733	1110	733	733	68552	NM_198573	NM_198573_3	6.16667	-0.853609	1	1	3	3447	6120	3447	3447	1.2881
NM_198573	energy homeostasis associated(ENHO)	NM_198573_2	1	-1.509	0	1	3	28213	999999	999999	999999	68553	NM_198573	NM_198573_2	0.40625	-0.853609	0	1	3	55495	999999	999999	999999	1.2881
NM_181481	low density lipoprotein receptor class A domain containing 4(LDLRAD4)	NM_181481_3	0.217391	-1.13643	0	1	3	59461	999999	999999	999999	66745	NM_181481	NM_181481_3	0.217391	-1.13312	0	2	3	62181	999999	999999	999999	1.28771
NM_181481	low density lipoprotein receptor class A domain containing 4(LDLRAD4)	NM_181481_2	4.19231	-1.13643	1	1	3	1754	2014	1754	1754	66746	NM_181481	NM_181481_2	3.07692	-1.13312	1	2	3	11670	4752	11663	4752	1.28771
NM_181481	low density lipoprotein receptor class A domain containing 4(LDLRAD4)	NM_181481_1	1.85	-1.13643	0	1	3	11173	999999	999999	999999	66747	NM_181481	NM_181481_1	4.5	-1.13312	1	2	3	6275	4751	6238	4751	1.28771
NM_016228	aminoadipate aminotransferase(AADAT)	NM_016228_3	0.818182	-1.02691	0	1	3	33439	999999	999999	999999	46671	NM_016228	NM_016228_3	1.54545	-1.253	0	1	3	26871	999999	999999	999999	1.28672
NM_016228	aminoadipate aminotransferase(AADAT)	NM_016228_2	1	-1.02691	0	1	3	27300	999999	999999	999999	46672	NM_016228	NM_016228_2	9.6	-1.253	1	1	3	1333	3756	1336	1336	1.28672
NM_016228	aminoadipate aminotransferase(AADAT)	NM_016228_1	3.78947	-1.02691	1	1	3	2274	2469	2274	2274	46673	NM_016228	NM_016228_1	0.131579	-1.253	0	1	3	66030	999999	999999	999999	1.28672
NM_001142634	speedy/RINGO cell cycle regulator family member A(SPDYA)	NM_001142634_1	3.16667	-0.836396	1	1	3	3594	3637	3596	3596	12400	NM_001142634	NM_001142634_1	4.16667	-1.53553	1	2	3	7173	2204	7172	2204	1.28431
NM_001142634	speedy/RINGO cell cycle regulator family member A(SPDYA)	NM_001142634_2	1.06667	-0.836396	0	1	3	23880	999999	999999	999999	12401	NM_001142634	NM_001142634_2	4.97778	-1.53553	1	2	3	5255	2203	5255	2203	1.28431
NM_001142634	speedy/RINGO cell cycle regulator family member A(SPDYA)	NM_001142634_3	0.0909091	-0.836396	0	1	3	67682	999999	999999	999999	12402	NM_001142634	NM_001142634_3	2.01818	-1.53553	0	2	3	20376	999999	999999	999999	1.28431
NM_001145829	troponin I2, fast skeletal type(TNNI2)	NM_001145829_3	1.55	-0.931438	0	1	3	14868	999999	999999	999999	13792	NM_001145829	NM_001145829_3	0.35	-1.37877	0	1	3	57348	999999	999999	999999	1.28424
NM_001145829	troponin I2, fast skeletal type(TNNI2)	NM_001145829_1	0.454545	-0.931438	0	1	3	47089	999999	999999	999999	13793	NM_001145829	NM_001145829_1	0.766234	-1.37877	0	1	3	44930	999999	999999	999999	1.28424
NM_001145829	troponin I2, fast skeletal type(TNNI2)	NM_001145829_2	3.46429	-0.931438	1	1	3	2857	2992	2857	2857	13794	NM_001145829	NM_001145829_2	10.8214	-1.37877	1	1	3	993	2957	993	993	1.28424
NM_004943	DM1 locus, WD repeat containing(DMWD)	NM_004943_2	1.5	-1.86505	0	1	3	15597	999999	999999	999999	36197	NM_004943	NM_004943_2	5	-0.687885	1	1	3	5177	7283	5194	5194	1.28294
NM_004943	DM1 locus, WD repeat containing(DMWD)	NM_004943_3	1.52	-1.86505	0	1	3	15292	999999	999999	999999	36198	NM_004943	NM_004943_3	1.56	-0.687885	0	1	3	26637	999999	999999	999999	1.28294
NM_004943	DM1 locus, WD repeat containing(DMWD)	NM_004943_1	7.48	-1.86505	1	1	3	321	736	321	321	36199	NM_004943	NM_004943_1	0.1	-0.687885	0	1	3	67604	999999	999999	999999	1.28294
NM_001195597	small leucine rich protein 1(SMLR1)	NM_001195597_3	3.09677	-0.811977	1	1	3	3814	3838	3814	3814	18476	NM_001195597	NM_001195597_3	4.29032	-1.57916	1	2	3	6809	2067	6808	2067	1.28224
NM_001195597	small leucine rich protein 1(SMLR1)	NM_001195597_1	1	-0.811977	0	1	3	26065	999999	999999	999999	18477	NM_001195597	NM_001195597_1	7.6	-1.57916	1	2	3	2240	2066	2240	2066	1.28224
NM_001195597	small leucine rich protein 1(SMLR1)	NM_001195597_2	0.482759	-0.811977	0	1	3	45946	999999	999999	999999	18478	NM_001195597	NM_001195597_2	1.10345	-1.57916	0	2	3	35115	999999	999999	999999	1.28224
NM_030806	chromosome 1 open reading frame 21(C1orf21)	NM_030806_2	0.291667	-0.877039	0	1	3	55280	999999	999999	999999	55624	NM_030806	NM_030806_2	3.91667	-1.46083	0	2	3	8001	999999	7996	7996	1.28121
NM_030806	chromosome 1 open reading frame 21(C1orf21)	NM_030806_3	0.390244	-0.877039	0	1	3	50038	999999	999999	999999	55625	NM_030806	NM_030806_3	0.658537	-1.46083	0	2	3	47861	999999	999999	999999	1.28121
NM_030806	chromosome 1 open reading frame 21(C1orf21)	NM_030806_1	3.29268	-0.877039	1	1	3	3257	3336	3257	3257	55626	NM_030806	NM_030806_1	11.6341	-1.46083	1	2	3	820	2496	820	820	1.28121
NM_002100	glycophorin B (MNS blood group)(GYPB)	NM_002100_1	5	-1.34762	1	1	3	1068	1403	1070	1070	30036	NM_002100	NM_002100_1	1	-0.946739	0	1	3	38175	999999	999999	999999	1.27584
NM_002100	glycophorin B (MNS blood group)(GYPB)	NM_002100_2	0.75	-1.34762	0	1	3	35523	999999	999999	999999	30037	NM_002100	NM_002100_2	0.625	-0.946739	0	1	3	48757	999999	999999	999999	1.27584
NM_002100	glycophorin B (MNS blood group)(GYPB)	NM_002100_3	0.75	-1.34762	0	1	3	35524	999999	999999	999999	30038	NM_002100	NM_002100_3	6.875	-0.946739	1	1	3	2754	5645	2754	2754	1.27584
NM_021027	UDP glucuronosyltransferase family 1 member A9(UGT1A9)	NM_021027_3	0.942308	-1.25525	0	1	3	29475	999999	999999	999999	51809	NM_021027	NM_021027_3	0.596154	-1.01544	0	1	3	49607	999999	999999	999999	1.27462
NM_021027	UDP glucuronosyltransferase family 1 member A9(UGT1A9)	NM_021027_1	1.38462	-1.25525	0	1	3	17466	999999	999999	999999	51810	NM_021027	NM_021027_1	2.07692	-1.01544	0	1	3	19729	999999	999999	999999	1.27462
NM_021027	UDP glucuronosyltransferase family 1 member A9(UGT1A9)	NM_021027_2	4.63636	-1.25525	1	1	3	1326	1627	1326	1326	51811	NM_021027	NM_021027_2	7.45455	-1.01544	1	1	3	2337	5371	2337	2337	1.27462
NM_006515	SET domain and mariner transposase fusion gene(SETMAR)	NM_006515_3	0.316456	-0.81187	0	1	3	53790	999999	999999	999999	39653	NM_006515	NM_006515_3	1.68354	-1.56937	0	2	3	24833	999999	999999	999999	1.27412
NM_006515	SET domain and mariner transposase fusion gene(SETMAR)	NM_006515_1	0.615385	-0.81187	0	1	3	40667	999999	999999	999999	39654	NM_006515	NM_006515_1	4.53846	-1.56937	1	2	3	6165	2087	6162	2087	1.27412
NM_006515	SET domain and mariner transposase fusion gene(SETMAR)	NM_006515_2	3.09677	-0.81187	1	1	3	3815	3839	3815	3815	39655	NM_006515	NM_006515_2	4.25806	-1.56937	1	2	3	6889	2088	6889	2088	1.27412
NM_004408	dynamin 1(DNM1)	NM_004408_2	0.229508	-1.061	0	1	3	58531	999999	999999	999999	35064	NM_004408	NM_004408_2	3.2459	-1.19952	1	2	3	10759	4190	10759	4190	1.27269
NM_004408	dynamin 1(DNM1)	NM_004408_1	3.9	-1.061	1	1	3	2097	2316	2097	2097	35065	NM_004408	NM_004408_1	5.4	-1.19952	1	2	3	4478	4189	4477	4189	1.27269
NM_004408	dynamin 1(DNM1)	NM_004408_3	0.607595	-1.061	0	1	3	40919	999999	999999	999999	35066	NM_004408	NM_004408_3	1.59494	-1.19952	0	2	3	26110	999999	999999	999999	1.27269
NM_001039141	TRIO and F-actin binding protein(TRIOBP)	NM_001039141_1	0.0304878	-1.06646	0	1	3	70215	999999	999999	999999	6076	NM_001039141	NM_001039141_1	1.03049	-1.19298	0	1	3	36763	999999	999999	999999	1.27226
NM_001039141	TRIO and F-actin binding protein(TRIOBP)	NM_001039141_2	1.00781	-1.06646	0	1	3	25178	999999	999999	999999	6077	NM_001039141	NM_001039141_2	1.625	-1.19298	0	1	3	25613	999999	999999	999999	1.27226
NM_001039141	TRIO and F-actin binding protein(TRIOBP)	NM_001039141_3	3.91667	-1.06646	1	1	3	2070	2294	2070	2070	6078	NM_001039141	NM_001039141_3	9	-1.19298	1	1	3	1535	4252	1547	1547	1.27226
NM_030753	Wnt family member 3(WNT3)	NM_030753_1	0.333333	-0.913764	0	1	3	53151	999999	999999	999999	55513	NM_030753	NM_030753_1	1.95238	-1.38969	0	1	3	21235	999999	999999	999999	1.26985
NM_030753	Wnt family member 3(WNT3)	NM_030753_2	3.40909	-0.913764	1	1	3	2981	3101	2981	2981	55514	NM_030753	NM_030753_2	10.9545	-1.38969	1	1	3	968	2898	968	968	1.26985
NM_030753	Wnt family member 3(WNT3)	NM_030753_3	1.89804	-0.913764	0	1	3	10637	999999	999999	999999	55515	NM_030753	NM_030753_3	0.6	-1.38969	0	1	3	49541	999999	999999	999999	1.26985
NM_001244808	forkhead box P1(FOXP1)	NM_001244808_3	12.8571	-2.55043	1	2	3	66	219	66	66	21523	NM_001244808	NM_001244808_3	0.714286	-0.497839	0	1	3	46256	999999	999999	999999	1.2697
NM_001244808	forkhead box P1(FOXP1)	NM_001244808_1	1.7	-2.55043	0	2	3	12836	999999	999999	999999	21524	NM_001244808	NM_001244808_1	0.866667	-0.497839	0	1	3	42220	999999	999999	999999	1.2697
NM_001244808	forkhead box P1(FOXP1)	NM_001244808_2	3.4	-2.55043	0	2	3	3010	999999	2999	2999	21525	NM_001244808	NM_001244808_2	3.8	-0.497839	1	1	3	8409	9461	8421	8421	1.2697
NM_006536	chloride channel accessory 2(CLCA2)	NM_006536_1	0.2	-1.82767	0	1	3	60389	999999	999999	999999	39695	NM_006536	NM_006536_1	5.04	-0.694299	1	1	3	5095	7228	5095	5095	1.26895
NM_006536	chloride channel accessory 2(CLCA2)	NM_006536_3	0.617647	-1.82767	0	1	3	40586	999999	999999	999999	39696	NM_006536	NM_006536_3	0.441176	-0.694299	0	1	3	54355	999999	999999	999999	1.26895
NM_006536	chloride channel accessory 2(CLCA2)	NM_006536_2	7.27273	-1.82767	1	1	3	350	759	350	350	39697	NM_006536	NM_006536_2	2.18182	-0.694299	0	1	3	18635	999999	999999	999999	1.26895
NM_001004706	olfactory receptor family 4 subfamily D member 11(OR4D11)	NM_001004706_1	3.19048	-0.843797	1	1	3	3530	3580	3530	3530	3109	NM_001004706	NM_001004706_1	0.761905	-1.49972	0	1	3	45032	999999	999999	999999	1.26546
NM_001004706	olfactory receptor family 4 subfamily D member 11(OR4D11)	NM_001004706_3	0.846154	-0.843797	0	1	3	32224	999999	999999	999999	3110	NM_001004706	NM_001004706_3	1.58974	-1.49972	0	1	3	26192	999999	999999	999999	1.26546
NM_001004706	olfactory receptor family 4 subfamily D member 11(OR4D11)	NM_001004706_2	1	-0.843797	0	1	3	25360	999999	999999	999999	3111	NM_001004706	NM_001004706_2	12	-1.49972	1	1	3	749	2351	751	751	1.26546
NM_001001330	receptor accessory protein 3(REEP3)	NM_001001330_1	4.78182	-2.5714	1	2	3	1229	208	1229	208	2234	NM_001001330	NM_001001330_1	3.76364	-0.49179	1	1	3	8544	9547	8544	8544	1.26459
NM_001001330	receptor accessory protein 3(REEP3)	NM_001001330_2	3.87931	-2.5714	1	2	3	2123	209	2123	209	2235	NM_001001330	NM_001001330_2	0.0862069	-0.49179	0	1	3	68311	999999	999999	999999	1.26459
NM_001001330	receptor accessory protein 3(REEP3)	NM_001001330_3	0.674419	-2.5714	0	2	3	38303	999999	999999	999999	2236	NM_001001330	NM_001001330_3	0.906977	-0.49179	0	1	3	41253	999999	999999	999999	1.26459
NM_201445	diacylglycerol kinase alpha(DGKA)	NM_201445_3	0.641026	-1.04369	0	1	3	39394	999999	999999	999999	69138	NM_201445	NM_201445_3	3.28205	-1.21134	1	2	3	10605	4097	10603	4097	1.26426
NM_201445	diacylglycerol kinase alpha(DGKA)	NM_201445_2	3.84211	-1.04369	1	1	3	2185	2396	2185	2185	69139	NM_201445	NM_201445_2	3.84211	-1.21134	1	2	3	8262	4096	8258	4096	1.26426
NM_201445	diacylglycerol kinase alpha(DGKA)	NM_201445_1	1.43243	-1.04369	0	1	3	16619	999999	999999	999999	69140	NM_201445	NM_201445_1	0.72973	-1.21134	0	2	3	45821	999999	999999	999999	1.26426
NM_001143966	TBC1 domain family member 7(TBC1D7)	NM_001143966_3	1.24878	-1.29112	0	1	3	20062	999999	999999	999999	12758	NM_001143966	NM_001143966_3	1.12683	-0.978067	0	1	3	34618	999999	999999	999999	1.2628
NM_001143966	TBC1 domain family member 7(TBC1D7)	NM_001143966_1	4.79012	-1.29112	1	1	3	1219	1535	1219	1219	12759	NM_001143966	NM_001143966_1	0.0617284	-0.978067	0	1	3	69438	999999	999999	999999	1.2628
NM_001143966	TBC1 domain family member 7(TBC1D7)	NM_001143966_2	1.88889	-1.29112	0	1	3	10730	999999	999999	999999	12760	NM_001143966	NM_001143966_2	7.11111	-0.978067	1	1	3	2555	5507	2555	2555	1.2628
NM_001040442	fatty acid binding protein 6(FABP6)	NM_001040442_1	0.343284	-0.926514	0	1	3	52497	999999	999999	999999	6467	NM_001040442	NM_001040442_1	0.0746269	-1.35939	0	2	3	68903	999999	999999	999999	1.25949
NM_001040442	fatty acid binding protein 6(FABP6)	NM_001040442_3	0.833333	-0.926514	0	1	3	32595	999999	999999	999999	6468	NM_001040442	NM_001040442_3	3.66667	-1.35939	1	2	3	8862	3066	8862	3066	1.25949
NM_001040442	fatty acid binding protein 6(FABP6)	NM_001040442_2	3.44828	-0.926514	1	1	3	2891	3022	2891	2891	6469	NM_001040442	NM_001040442_2	3.94828	-1.35939	1	2	3	7894	3065	7894	3065	1.25949
NM_030975	keratin associated protein 9-9(KRTAP9-9)	NM_030975_3	3.42857	-0.919946	1	1	3	2937	3060	2937	2937	55832	NM_030975	NM_030975_3	10.7143	-1.36729	1	1	3	1020	3023	1021	1021	1.25783
NM_030975	keratin associated protein 9-9(KRTAP9-9)	NM_030975_2	0.555556	-0.919946	0	1	3	43005	999999	999999	999999	55833	NM_030975	NM_030975_2	0.555556	-1.36729	0	1	3	50911	999999	999999	999999	1.25783
NM_030975	keratin associated protein 9-9(KRTAP9-9)	NM_030975_1	0.423077	-0.919946	0	1	3	48509	999999	999999	999999	55834	NM_030975	NM_030975_1	0.192308	-1.36729	0	1	3	63271	999999	999999	999999	1.25783
NM_001164747	Ras association domain family member 8(RASSF8)	NM_001164747_2	0.714286	-1.05561	0	1	3	36677	999999	999999	999999	15152	NM_001164747	NM_001164747_2	9	-1.19105	1	1	3	1542	4273	1552	1552	1.25728
NM_001164747	Ras association domain family member 8(RASSF8)	NM_001164747_1	0.0769231	-1.05561	0	1	3	68533	999999	999999	999999	15153	NM_001164747	NM_001164747_1	0.0923077	-1.19105	0	1	3	68045	999999	999999	999999	1.25728
NM_001164747	Ras association domain family member 8(RASSF8)	NM_001164747_3	3.87755	-1.05561	1	1	3	2124	2341	2124	2124	15154	NM_001164747	NM_001164747_3	1.63265	-1.19105	0	1	3	25518	999999	999999	999999	1.25728
NM_012212	prostaglandin reductase 1(PTGR1)	NM_012212_1	0.106383	-2.3656	0	2	3	66678	999999	999999	999999	41658	NM_012212	NM_012212_1	1.82979	-0.529996	0	1	3	22814	999999	999999	999999	1.25376
NM_012212	prostaglandin reductase 1(PTGR1)	NM_012212_3	3.55556	-2.3656	1	2	3	2698	316	2694	316	41659	NM_012212	NM_012212_3	0.555556	-0.529996	0	1	3	50856	999999	999999	999999	1.25376
NM_012212	prostaglandin reductase 1(PTGR1)	NM_012212_2	6.2	-2.3656	1	2	3	559	315	554	315	41660	NM_012212	NM_012212_2	4	-0.529996	1	1	3	7731	9005	7755	7755	1.25376
NM_001256272	visual system homeobox 1(VSX1)	NM_001256272_2	0.447059	-1.40916	0	1	3	47647	999999	999999	999999	22134	NM_001256272	NM_001256272_2	0.529412	-0.888383	0	1	3	51604	999999	999999	999999	1.25187
NM_001256272	visual system homeobox 1(VSX1)	NM_001256272_1	5.26154	-1.40916	1	1	3	925	1275	925	925	22135	NM_001256272	NM_001256272_1	0.830769	-0.888383	0	1	3	43343	999999	999999	999999	1.25187
NM_001256272	visual system homeobox 1(VSX1)	NM_001256272_3	1.82051	-1.40916	0	1	3	11499	999999	999999	999999	22136	NM_001256272	NM_001256272_3	6.41026	-0.888383	1	1	3	3169	5924	3169	3169	1.25187
NM_001001317	serine protease 58(PRSS58)	NM_001001317_1	10.8462	-2.30211	1	1	3	117	362	117	117	2222	NM_001001317	NM_001001317_1	4.07692	-0.543706	1	1	3	7461	8820	7464	7464	1.25167
NM_001001317	serine protease 58(PRSS58)	NM_001001317_3	0.463636	-2.30211	0	1	3	46693	999999	999999	999999	2223	NM_001001317	NM_001001317_3	0.154545	-0.543706	0	1	3	64927	999999	999999	999999	1.25167
NM_001001317	serine protease 58(PRSS58)	NM_001001317_2	0.464789	-2.30211	0	1	3	46635	999999	999999	999999	2224	NM_001001317	NM_001001317_2	0.309859	-0.543706	0	1	3	58746	999999	999999	999999	1.25167
NM_207009	DENN domain containing 10(DENND10)	NM_207009_3	0.917647	-0.99632	0	1	3	30138	999999	999999	999999	69720	NM_207009	NM_207009_3	0.682353	-1.25361	0	2	3	47251	999999	999999	999999	1.249
NM_207009	DENN domain containing 10(DENND10)	NM_207009_1	0.454545	-0.99632	0	1	3	47419	999999	999999	999999	69721	NM_207009	NM_207009_1	8.54545	-1.25361	1	2	3	1707	3751	1706	1706	1.249
NM_207009	DENN domain containing 10(DENND10)	NM_207009_2	3.68571	-0.99632	1	1	3	2446	2625	2446	2446	69722	NM_207009	NM_207009_2	3.4	-1.25361	1	2	3	10073	3752	10045	3752	1.249
NM_197974	butyrophilin subfamily 3 member A3(BTN3A3)	NM_197974_2	4.90909	-3.13922	0	2	3	1128	999999	1123	1123	68014	NM_197974	NM_197974_2	0.454545	-0.397609	0	1	3	54033	999999	999999	999999	1.24818
NM_197974	butyrophilin subfamily 3 member A3(BTN3A3)	NM_197974_1	19.6	-3.13922	1	2	3	17	78	17	17	68015	NM_197974	NM_197974_1	3.2	-0.397609	1	1	3	11010	11188	11011	11011	1.24818
NM_197974	butyrophilin subfamily 3 member A3(BTN3A3)	NM_197974_3	0.555556	-3.13922	0	2	3	43065	999999	999999	999999	68016	NM_197974	NM_197974_3	0.555556	-0.397609	0	1	3	50963	999999	999999	999999	1.24818
NM_001146341	ankyrin repeat domain 34C(ANKRD34C)	NM_001146341_2	1.16456	-0.973832	0	1	3	21807	999999	999999	999999	14095	NM_001146341	NM_001146341_2	5.59494	-1.27868	1	2	3	4198	3575	4198	3575	1.24522
NM_001146341	ankyrin repeat domain 34C(ANKRD34C)	NM_001146341_3	3.6	-0.973832	1	1	3	2581	2742	2584	2584	14096	NM_001146341	NM_001146341_3	0.5	-1.27868	0	2	3	52339	999999	999999	999999	1.24522
NM_001146341	ankyrin repeat domain 34C(ANKRD34C)	NM_001146341_1	1.52857	-0.973832	0	1	3	15163	999999	999999	999999	14097	NM_001146341	NM_001146341_1	3.45714	-1.27868	1	2	3	9771	3576	9771	3576	1.24522
NM_001010874	trans-2,3-enoyl-CoA reductase like(TECRL)	NM_001010874_2	0.3125	-1.02728	0	1	3	53934	999999	999999	999999	4250	NM_001010874	NM_001010874_2	0.3125	-1.21188	0	2	3	58488	999999	999999	999999	1.24494
NM_001010874	trans-2,3-enoyl-CoA reductase like(TECRL)	NM_001010874_1	0.792453	-1.02728	0	1	3	34219	999999	999999	999999	4251	NM_001010874	NM_001010874_1	3.28302	-1.21188	1	2	3	10598	4091	10598	4091	1.24494
NM_001010874	trans-2,3-enoyl-CoA reductase like(TECRL)	NM_001010874_3	3.7907	-1.02728	1	1	3	2272	2467	2272	2272	4252	NM_001010874	NM_001010874_3	4.53488	-1.21188	1	2	3	6172	4090	6172	4090	1.24494
NM_080877	solute carrier family 34 member 3(SLC34A3)	NM_080877_3	3.75	-1.01526	1	1	3	2338	2527	2338	2338	59752	NM_080877	NM_080877_3	9.375	-1.22519	1	1	3	1423	3983	1423	1423	1.24388
NM_080877	solute carrier family 34 member 3(SLC34A3)	NM_080877_2	2.58065	-1.01526	0	1	3	5835	999999	999999	999999	59753	NM_080877	NM_080877_2	0.580645	-1.22519	0	1	3	50029	999999	999999	999999	1.24388
NM_080877	solute carrier family 34 member 3(SLC34A3)	NM_080877_1	0.0588235	-1.01526	0	1	3	69478	999999	999999	999999	59754	NM_080877	NM_080877_1	2.32941	-1.22519	0	1	3	17113	999999	999999	999999	1.24388
NM_024528	NFKB activating protein(NKAP)	NM_024528_2	1.47541	-0.832861	0	1	3	15963	999999	999999	999999	54137	NM_024528	NM_024528_2	11.9508	-1.49064	1	1	3	765	2381	765	765	1.2415
NM_024528	NFKB activating protein(NKAP)	NM_024528_1	0.460938	-0.832861	0	1	3	46820	999999	999999	999999	54138	NM_024528	NM_024528_1	2.17969	-1.49064	0	1	3	18656	999999	999999	999999	1.2415
NM_024528	NFKB activating protein(NKAP)	NM_024528_3	3.16	-0.832861	1	1	3	3625	3665	3625	3625	54139	NM_024528	NM_024528_3	2.2	-1.49064	0	1	3	18451	999999	999999	999999	1.2415
NM_001071	thymidylate synthetase(TYMS)	NM_001071_2	1	-1.0185	0	1	3	25556	999999	999999	999999	6973	NM_001071	NM_001071_2	2.52239	-1.21685	0	2	3	15395	999999	999999	999999	1.23936
NM_001071	thymidylate synthetase(TYMS)	NM_001071_1	0.428571	-1.0185	0	1	3	48246	999999	999999	999999	6974	NM_001071	NM_001071_1	3.38095	-1.21685	1	2	3	10134	4057	10138	4057	1.23936
NM_001071	thymidylate synthetase(TYMS)	NM_001071_3	3.75862	-1.0185	1	1	3	2320	2509	2320	2320	6975	NM_001071	NM_001071_3	3.2931	-1.21685	1	2	3	10534	4058	10534	4058	1.23936
NM_001278544	complement C8 beta chain(C8B)	NM_001278544_3	3.17526	-0.838924	1	1	3	3572	3615	3572	3572	24885	NM_001278544	NM_001278544_3	4.10309	-1.47704	1	2	3	7377	2435	7377	2435	1.23913
NM_001278544	complement C8 beta chain(C8B)	NM_001278544_2	1.2	-0.838924	0	1	3	20991	999999	999999	999999	24886	NM_001278544	NM_001278544_2	1.3	-1.47704	0	2	3	31088	999999	999999	999999	1.23913
NM_001278544	complement C8 beta chain(C8B)	NM_001278544_1	0.139535	-0.838924	0	1	3	64367	999999	999999	999999	24887	NM_001278544	NM_001278544_1	4	-1.47704	1	2	3	7693	2436	7658	2436	1.23913
NM_021021	syntrophin beta 1(SNTB1)	NM_021021_3	0.533981	-0.970123	0	1	3	43815	999999	999999	999999	51799	NM_021021	NM_021021_3	1.8932	-1.27701	0	1	3	21960	999999	999999	999999	1.23886
NM_021021	syntrophin beta 1(SNTB1)	NM_021021_2	3.6	-0.970123	1	1	3	2604	2762	2604	2604	51800	NM_021021	NM_021021_2	9.8	-1.27701	1	1	3	1260	3585	1261	1261	1.23886
NM_021021	syntrophin beta 1(SNTB1)	NM_021021_1	1.13462	-0.970123	0	1	3	22407	999999	999999	999999	51801	NM_021021	NM_021021_1	0.25	-1.27701	0	1	3	60840	999999	999999	999999	1.23886
NM_021970	late endosomal/lysosomal adaptor, MAPK and MTOR activator 3(LAMTOR3)	NM_021970_3	4.35714	-1.18395	1	1	3	1568	1842	1568	1568	52597	NM_021970	NM_021970_3	7.71429	-1.04543	1	1	3	2176	5264	2177	2177	1.23774
NM_021970	late endosomal/lysosomal adaptor, MAPK and MTOR activator 3(LAMTOR3)	NM_021970_2	1.48276	-1.18395	0	1	3	15854	999999	999999	999999	52598	NM_021970	NM_021970_2	2.08621	-1.04543	0	1	3	19611	999999	999999	999999	1.23774
NM_021970	late endosomal/lysosomal adaptor, MAPK and MTOR activator 3(LAMTOR3)	NM_021970_1	0.322581	-1.18395	0	1	3	53560	999999	999999	999999	52599	NM_021970	NM_021970_1	2.09677	-1.04543	0	1	3	19500	999999	999999	999999	1.23774
NM_001278568	interleukin 36 gamma(IL36G)	NM_001278568_3	0.545455	-2.8016	0	1	3	43378	999999	999999	999999	24915	NM_001278568	NM_001278568_3	2.82576	-0.441728	0	1	3	13146	999999	999999	999999	1.23754
NM_001278568	interleukin 36 gamma(IL36G)	NM_001278568_1	15.4583	-2.8016	1	1	3	37	125	37	37	24916	NM_001278568	NM_001278568_1	3.45833	-0.441728	1	1	3	9763	10362	9763	9763	1.23754
NM_001278568	interleukin 36 gamma(IL36G)	NM_001278568_2	0.227273	-2.8016	0	1	3	58690	999999	999999	999999	24917	NM_001278568	NM_001278568_2	1.75	-0.441728	0	1	3	23907	999999	999999	999999	1.23754
NM_152426	apolipoprotein B mRNA editing enzyme catalytic subunit 3D(APOBEC3D)	NM_152426_1	1.4	-1.49459	0	1	3	17226	999999	999999	999999	62827	NM_152426	NM_152426_1	2.82222	-0.827338	0	1	3	13170	999999	999999	999999	1.23653
NM_152426	apolipoprotein B mRNA editing enzyme catalytic subunit 3D(APOBEC3D)	NM_152426_2	0.416667	-1.49459	0	1	3	49078	999999	999999	999999	62828	NM_152426	NM_152426_2	6	-0.827338	1	1	3	3674	6272	3676	3676	1.23653
NM_152426	apolipoprotein B mRNA editing enzyme catalytic subunit 3D(APOBEC3D)	NM_152426_3	5.59259	-1.49459	1	1	3	758	1133	758	758	62829	NM_152426	NM_152426_3	0.703704	-0.827338	0	1	3	46708	999999	999999	999999	1.23653
NM_173502	serine protease 36(PRSS36)	NM_173502_1	0.0740741	-1.91046	0	1	3	68721	999999	999999	999999	64908	NM_173502	NM_173502_1	1.19444	-0.646621	0	1	3	33234	999999	999999	999999	1.23534
NM_173502	serine protease 36(PRSS36)	NM_173502_3	2.43182	-1.91046	0	1	3	6605	999999	999999	999999	64909	NM_173502	NM_173502_3	1.13636	-0.646621	0	1	3	34440	999999	999999	999999	1.23534
NM_173502	serine protease 36(PRSS36)	NM_173502_2	7.75	-1.91046	1	1	3	289	706	289	289	64910	NM_173502	NM_173502_2	4.71875	-0.646621	1	1	3	5740	7648	5740	5740	1.23534
NM_003784	serpin family B member 7(SERPINB7)	NM_003784_1	0.114754	-1.59014	0	1	3	66094	999999	999999	999999	33805	NM_003784	NM_003784_1	2.96721	-0.774389	0	1	3	12270	999999	999999	999999	1.23139
NM_003784	serpin family B member 7(SERPINB7)	NM_003784_3	6	-1.59014	1	1	3	607	994	608	608	33806	NM_003784	NM_003784_3	5.6	-0.774389	1	1	3	4181	6615	4187	4187	1.23139
NM_003784	serpin family B member 7(SERPINB7)	NM_003784_2	0.463415	-1.59014	0	1	3	46704	999999	999999	999999	33807	NM_003784	NM_003784_2	0.121951	-0.774389	0	1	3	66461	999999	999999	999999	1.23139
NM_182920	ADAM metallopeptidase with thrombospondin type 1 motif 9(ADAMTS9)	NM_182920_2	3.17021	-0.837084	1	1	3	3588	3631	3588	3588	67655	NM_182920	NM_182920_2	2.65957	-1.46983	0	1	3	14303	999999	999999	999999	1.23037
NM_182920	ADAM metallopeptidase with thrombospondin type 1 motif 9(ADAMTS9)	NM_182920_1	0.714286	-0.837084	0	1	3	37053	999999	999999	999999	67656	NM_182920	NM_182920_1	11.7143	-1.46983	1	1	3	803	2461	803	803	1.23037
NM_182920	ADAM metallopeptidase with thrombospondin type 1 motif 9(ADAMTS9)	NM_182920_3	0.185185	-0.837084	0	1	3	61433	999999	999999	999999	67657	NM_182920	NM_182920_3	0.185185	-1.46983	0	1	3	63614	999999	999999	999999	1.23037
NM_001145195	solute carrier family 39 member 12(SLC39A12)	NM_001145195_1	0.791304	-2.18866	0	1	3	34265	999999	999999	999999	13301	NM_001145195	NM_001145195_1	1.72174	-0.561843	0	1	3	24322	999999	999999	999999	1.22969
NM_001145195	solute carrier family 39 member 12(SLC39A12)	NM_001145195_2	9.775	-2.18866	1	1	3	152	463	152	152	13302	NM_001145195	NM_001145195_2	0.45	-0.561843	0	1	3	54116	999999	999999	999999	1.22969
NM_001145195	solute carrier family 39 member 12(SLC39A12)	NM_001145195_3	1.2381	-2.18866	0	1	3	20215	999999	999999	999999	13303	NM_001145195	NM_001145195_3	4.19048	-0.561843	1	1	3	7120	8602	7121	7121	1.22969
NM_001287181	coiled-coil domain containing 33(CCDC33)	NM_001287181_2	3.36111	-0.897912	1	1	3	3097	3197	3097	3097	27135	NM_001287181	NM_001287181_2	1.75	-1.36939	0	1	3	23911	999999	999999	999999	1.22959
NM_001287181	coiled-coil domain containing 33(CCDC33)	NM_001287181_3	2.125	-0.897912	0	1	3	8671	999999	999999	999999	27136	NM_001287181	NM_001287181_3	10.75	-1.36939	1	1	3	1015	3003	1015	1015	1.22959
NM_001287181	coiled-coil domain containing 33(CCDC33)	NM_001287181_1	1.52381	-0.897912	0	1	3	15235	999999	999999	999999	27137	NM_001287181	NM_001287181_1	1.55556	-1.36939	0	1	3	26705	999999	999999	999999	1.22959
NM_145059	fucose kinase(FCSK)	NM_145059_3	7.4	-1.84531	1	1	3	336	745	336	336	61772	NM_145059	NM_145059_3	1.2	-0.666271	0	1	3	33138	999999	999999	999999	1.22947
NM_145059	fucose kinase(FCSK)	NM_145059_2	1.86364	-1.84531	0	1	3	11005	999999	999999	999999	61773	NM_145059	NM_145059_2	4.86364	-0.666271	1	1	3	5464	7472	5465	5465	1.22947
NM_145059	fucose kinase(FCSK)	NM_145059_1	1.29508	-1.84531	0	1	3	19157	999999	999999	999999	61774	NM_145059	NM_145059_1	0.868852	-0.666271	0	1	3	42179	999999	999999	999999	1.22947
NM_032701	lysine methyltransferase 5C(KMT5C)	NM_032701_1	3.10494	-0.816087	1	1	3	3776	3803	3776	3776	57438	NM_032701	NM_032701_1	0.555556	-1.50376	0	1	3	50915	999999	999999	999999	1.2272
NM_032701	lysine methyltransferase 5C(KMT5C)	NM_032701_3	1.92381	-0.816087	0	1	3	10412	999999	999999	999999	57439	NM_032701	NM_032701_3	0.4	-1.50376	0	1	3	55672	999999	999999	999999	1.2272
NM_032701	lysine methyltransferase 5C(KMT5C)	NM_032701_2	0.56	-0.816087	0	1	3	42585	999999	999999	999999	57440	NM_032701	NM_032701_2	12.12	-1.50376	1	1	3	742	2338	742	742	1.2272
NM_005051	glutaminyl-tRNA synthetase 1(QARS1)	NM_005051_3	4.5	-1.22132	1	1	3	1436	1721	1437	1437	36454	NM_005051	NM_005051_3	7.33333	-1.00288	1	1	3	2408	5415	2410	2410	1.22484
NM_005051	glutaminyl-tRNA synthetase 1(QARS1)	NM_005051_1	0.212121	-1.22132	0	1	3	59641	999999	999999	999999	36455	NM_005051	NM_005051_1	0.151515	-1.00288	0	1	3	65054	999999	999999	999999	1.22484
NM_005051	glutaminyl-tRNA synthetase 1(QARS1)	NM_005051_2	1.15294	-1.22132	0	1	3	22006	999999	999999	999999	36456	NM_005051	NM_005051_2	1.47059	-1.00288	0	1	3	28103	999999	999999	999999	1.22484
NM_006773	DEAD-box helicase 18(DDX18)	NM_006773_3	0.54717	-1.08691	0	1	3	43328	999999	999999	999999	40213	NM_006773	NM_006773_3	5	-1.12631	1	2	3	5189	4807	5157	4807	1.2242
NM_006773	DEAD-box helicase 18(DDX18)	NM_006773_1	4	-1.08691	1	1	3	1972	2209	1974	1974	40214	NM_006773	NM_006773_1	3.05556	-1.12631	1	2	3	11768	4808	11764	4808	1.2242
NM_006773	DEAD-box helicase 18(DDX18)	NM_006773_2	0.6	-1.08691	0	1	3	41192	999999	999999	999999	40215	NM_006773	NM_006773_2	0.0555556	-1.12631	0	2	3	69696	999999	999999	999999	1.2242
NM_174878	clarin 1(CLRN1)	NM_174878_1	4	-1.08414	1	1	3	1985	2221	1986	1986	65394	NM_174878	NM_174878_1	1.45161	-1.12665	0	1	3	28387	999999	999999	999999	1.22144
NM_174878	clarin 1(CLRN1)	NM_174878_3	2.6	-1.08414	0	1	3	5745	999999	999999	999999	65395	NM_174878	NM_174878_3	8.4	-1.12665	1	1	3	1795	4803	1795	1795	1.22144
NM_174878	clarin 1(CLRN1)	NM_174878_2	0.333333	-1.08414	0	1	3	53243	999999	999999	999999	65396	NM_174878	NM_174878_2	0.333333	-1.12665	0	1	3	58031	999999	999999	999999	1.22144
NM_182532	transmembrane protein 61(TMEM61)	NM_182532_1	8.68421	-2.03048	1	1	3	219	620	219	219	67301	NM_182532	NM_182532_1	4.42105	-0.601404	1	1	3	6435	8113	6435	6435	1.22114
NM_182532	transmembrane protein 61(TMEM61)	NM_182532_2	0.405941	-2.03048	0	1	3	49487	999999	999999	999999	67302	NM_182532	NM_182532_2	0.336634	-0.601404	0	1	3	57669	999999	999999	999999	1.22114
NM_182532	transmembrane protein 61(TMEM61)	NM_182532_3	0.0641026	-2.03048	0	1	3	69277	999999	999999	999999	67303	NM_182532	NM_182532_3	1.39744	-0.601404	0	1	3	29385	999999	999999	999999	1.22114
NM_001099439	EPH receptor A10(EPHA10)	NM_001099439_1	0.678571	-1.36855	0	1	3	38162	999999	999999	999999	8547	NM_001099439	NM_001099439_1	6.42857	-0.891534	1	1	3	3145	5909	3151	3151	1.22011
NM_001099439	EPH receptor A10(EPHA10)	NM_001099439_2	2.04	-1.36855	0	1	3	9335	999999	999999	999999	8548	NM_001099439	NM_001099439_2	0.9	-0.891534	0	1	3	41414	999999	999999	999999	1.22011
NM_001099439	EPH receptor A10(EPHA10)	NM_001099439_3	5.08333	-1.36855	1	1	3	1017	1358	1017	1017	8549	NM_001099439	NM_001099439_3	1.05556	-0.891534	0	1	3	36194	999999	999999	999999	1.22011
NM_201281	myotubularin related protein 2(MTMR2)	NM_201281_3	0.789474	-3.04748	0	1	3	34339	999999	999999	999999	69081	NM_201281	NM_201281_3	2.94737	-0.400123	0	1	3	12384	999999	999999	999999	1.21937
NM_201281	myotubularin related protein 2(MTMR2)	NM_201281_1	0.176056	-3.04748	0	1	3	61968	999999	999999	999999	69082	NM_201281	NM_201281_1	0.739437	-0.400123	0	1	3	45573	999999	999999	999999	1.21937
NM_201281	myotubularin related protein 2(MTMR2)	NM_201281_2	18.3333	-3.04748	1	1	3	21	88	21	21	69083	NM_201281	NM_201281_2	3.20833	-0.400123	1	1	3	10934	11127	10933	10933	1.21937
NM_021926	ALX homeobox 4(ALX4)	NM_021926_3	1.06667	-0.916843	0	1	3	23900	999999	999999	999999	52498	NM_021926	NM_021926_3	1.93333	-1.32844	0	1	3	21454	999999	999999	999999	1.21797
NM_021926	ALX homeobox 4(ALX4)	NM_021926_1	0.666667	-0.916843	0	1	3	38643	999999	999999	999999	52499	NM_021926	NM_021926_1	10.3333	-1.32844	1	1	3	1117	3251	1117	1117	1.21797
NM_021926	ALX homeobox 4(ALX4)	NM_021926_2	3.41732	-0.916843	1	1	3	2959	3081	2959	2959	52500	NM_021926	NM_021926_2	0.275591	-1.32844	0	1	3	59951	999999	999999	999999	1.21797
NM_001184763	U2AF homology motif kinase 1(UHMK1)	NM_001184763_3	0.294118	-0.783672	0	1	3	54943	999999	999999	999999	17365	NM_001184763	NM_001184763_3	0.294118	-1.54953	0	2	3	59181	999999	999999	999999	1.21433
NM_001184763	U2AF homology motif kinase 1(UHMK1)	NM_001184763_2	0.65	-0.783672	0	1	3	39105	999999	999999	999999	17366	NM_001184763	NM_001184763_2	5.7	-1.54953	1	2	3	4048	2164	4049	2164	1.21433
NM_001184763	U2AF homology motif kinase 1(UHMK1)	NM_001184763_1	3	-0.783672	1	1	3	4087	4082	4094	4082	17367	NM_001184763	NM_001184763_1	4.2	-1.54953	1	2	3	7054	2165	7050	2165	1.21433
NM_006183	neurotensin(NTS)	NM_006183_3	3.33333	-0.889299	1	1	3	3162	3252	3164	3164	38908	NM_006183	NM_006183_3	10.6667	-1.3627	1	1	3	1031	3048	1031	1031	1.21185
NM_006183	neurotensin(NTS)	NM_006183_1	0.8125	-0.889299	0	1	3	33621	999999	999999	999999	38909	NM_006183	NM_006183_1	1.53125	-1.3627	0	1	3	27098	999999	999999	999999	1.21185
NM_006183	neurotensin(NTS)	NM_006183_2	0.263158	-0.889299	0	1	3	56700	999999	999999	999999	38910	NM_006183	NM_006183_2	0.578947	-1.3627	0	1	3	50080	999999	999999	999999	1.21185
NM_001141936	NELL2 interacting cell ontogeny regulator 1(NICOL1)	NM_001141936_1	0.192308	-1.00849	0	1	3	60770	999999	999999	999999	12041	NM_001141936	NM_001141936_1	1.03846	-1.20109	0	1	3	36586	999999	999999	999999	1.21129
NM_001141936	NELL2 interacting cell ontogeny regulator 1(NICOL1)	NM_001141936_3	1	-1.00849	0	1	3	25798	999999	999999	999999	12042	NM_001141936	NM_001141936_3	1.64706	-1.20109	0	1	3	25327	999999	999999	999999	1.21129
NM_001141936	NELL2 interacting cell ontogeny regulator 1(NICOL1)	NM_001141936_2	3.72727	-1.00849	1	1	3	2376	2560	2376	2376	12043	NM_001141936	NM_001141936_2	9.09091	-1.20109	1	1	3	1506	4177	1506	1506	1.21129
NM_001003678	centriolar satellite-associated tubulin polyglutamylase complex regulator 1(CSTPP1)	NM_001003678_1	1.52308	-1.72396	0	1	3	15251	999999	999999	999999	2687	NM_001003678	NM_001003678_1	0.846154	-0.701148	0	1	3	42720	999999	999999	999999	1.20875
NM_001003678	centriolar satellite-associated tubulin polyglutamylase complex regulator 1(CSTPP1)	NM_001003678_2	0.4	-1.72396	0	1	3	49627	999999	999999	999999	2688	NM_001003678	NM_001003678_2	5.1	-0.701148	1	1	3	5009	7174	5011	5011	1.20875
NM_001003678	centriolar satellite-associated tubulin polyglutamylase complex regulator 1(CSTPP1)	NM_001003678_3	6.63636	-1.72396	1	1	3	445	845	445	445	2689	NM_001003678	NM_001003678_3	0.454545	-0.701148	0	1	3	53767	999999	999999	999999	1.20875
NM_004818	DEAD-box helicase 23(DDX23)	NM_004818_3	3.65625	-0.988348	1	1	3	2493	2665	2493	2493	35940	NM_004818	NM_004818_3	1.3	-1.2228	0	1	3	31099	999999	999999	999999	1.20856
NM_004818	DEAD-box helicase 23(DDX23)	NM_004818_2	0.833333	-0.988348	0	1	3	32820	999999	999999	999999	35941	NM_004818	NM_004818_2	9.33333	-1.2228	1	1	3	1431	4006	1433	1433	1.20856
NM_004818	DEAD-box helicase 23(DDX23)	NM_004818_1	1.82418	-0.988348	0	1	3	11458	999999	999999	999999	35942	NM_004818	NM_004818_1	1.45055	-1.2228	0	1	3	28407	999999	999999	999999	1.20856
NM_199336	fumarylacetoacetate hydrolase domain containing 2B(FAHD2B)	NM_199336_1	1	-1.50666	0	1	3	28237	999999	999999	999999	68989	NM_199336	NM_199336_1	5.8	-0.801157	1	1	3	3916	6437	3916	3916	1.20708
NM_199336	fumarylacetoacetate hydrolase domain containing 2B(FAHD2B)	NM_199336_2	5.65116	-1.50666	1	1	3	737	1114	737	737	68990	NM_199336	NM_199336_2	1.02326	-0.801157	0	1	3	36916	999999	999999	999999	1.20708
NM_199336	fumarylacetoacetate hydrolase domain containing 2B(FAHD2B)	NM_199336_3	0.2	-1.50666	0	1	3	60549	999999	999999	999999	68991	NM_199336	NM_199336_3	0.706667	-0.801157	0	1	3	46621	999999	999999	999999	1.20708
NM_001258252	ubiquitously transcribed tetratricopeptide repeat containing, Y-linked(UTY)	NM_001258252_1	0.35	-1.00253	0	1	3	52226	999999	999999	999999	22897	NM_001258252	NM_001258252_1	3.75	-1.20204	1	2	3	8586	4165	8585	4165	1.20508
NM_001258252	ubiquitously transcribed tetratricopeptide repeat containing, Y-linked(UTY)	NM_001258252_3	0.886076	-1.00253	0	1	3	31067	999999	999999	999999	22898	NM_001258252	NM_001258252_3	0.56962	-1.20204	0	2	3	50340	999999	999999	999999	1.20508
NM_001258252	ubiquitously transcribed tetratricopeptide repeat containing, Y-linked(UTY)	NM_001258252_2	3.70833	-1.00253	1	1	3	2410	2593	2410	2410	22899	NM_001258252	NM_001258252_2	3.25	-1.20204	1	2	3	10726	4166	10721	4166	1.20508
NM_005533	interferon induced protein 35(IFI35)	NM_005533_1	1	-0.91558	0	1	3	26914	999999	999999	999999	37544	NM_005533	NM_005533_1	1	-1.31556	0	2	3	38407	999999	999999	999999	1.2045
NM_005533	interferon induced protein 35(IFI35)	NM_005533_2	0.767442	-0.91558	0	1	3	35028	999999	999999	999999	37545	NM_005533	NM_005533_2	3.77907	-1.31556	1	2	3	8492	3331	8492	3331	1.2045
NM_005533	interferon induced protein 35(IFI35)	NM_005533_3	3.41379	-0.91558	1	1	3	2968	3088	2968	2968	37546	NM_005533	NM_005533_3	3.55172	-1.31556	1	2	3	9344	3332	9345	3332	1.2045
NM_170784	MKKS centrosomal shuttling protein(MKKS)	NM_170784_1	1.6383	-2.19153	0	1	3	13602	999999	999999	999999	64471	NM_170784	NM_170784_1	0.734043	-0.5494	0	1	3	45706	999999	999999	999999	1.20402
NM_170784	MKKS centrosomal shuttling protein(MKKS)	NM_170784_2	0.892857	-2.19153	0	1	3	30867	999999	999999	999999	64472	NM_170784	NM_170784_2	0.508929	-0.5494	0	1	3	52126	999999	999999	999999	1.20402
NM_170784	MKKS centrosomal shuttling protein(MKKS)	NM_170784_3	9.77778	-2.19153	1	1	3	151	460	151	151	64473	NM_170784	NM_170784_3	4.11111	-0.5494	1	1	3	7352	8756	7352	7352	1.20402
NM_005248	FGR proto-oncogene, Src family tyrosine kinase(FGR)	NM_005248_2	2.48889	-0.886296	0	1	3	6300	999999	999999	999999	36883	NM_005248	NM_005248_2	7.28889	-1.35715	1	2	3	2428	3079	2428	2428	1.20283
NM_005248	FGR proto-oncogene, Src family tyrosine kinase(FGR)	NM_005248_3	3.32258	-0.886296	1	1	3	3185	3271	3185	3185	36884	NM_005248	NM_005248_3	1	-1.35715	0	2	3	38383	999999	999999	999999	1.20283
NM_005248	FGR proto-oncogene, Src family tyrosine kinase(FGR)	NM_005248_1	0.666667	-0.886296	0	1	3	38574	999999	999999	999999	36885	NM_005248	NM_005248_1	3.66667	-1.35715	1	2	3	8886	3080	8867	3080	1.20283
NM_002799	proteasome 20S subunit beta 7(PSMB7)	NM_002799_1	0.414634	-0.867871	0	1	3	49157	999999	999999	999999	31616	NM_002799	NM_002799_1	0.95122	-1.38573	0	1	3	40272	999999	999999	999999	1.20263
NM_002799	proteasome 20S subunit beta 7(PSMB7)	NM_002799_3	2.73239	-0.867871	0	1	3	5149	999999	999999	999999	31617	NM_002799	NM_002799_3	0.464789	-1.38573	0	1	3	53508	999999	999999	999999	1.20263
NM_002799	proteasome 20S subunit beta 7(PSMB7)	NM_002799_2	3.26316	-0.867871	1	1	3	3330	3399	3330	3330	31618	NM_002799	NM_002799_2	10.8947	-1.38573	1	1	3	977	2925	977	977	1.20263
NM_004685	myotubularin related protein 6(MTMR6)	NM_004685_2	8.07895	-1.95954	1	1	3	258	679	258	258	35668	NM_004685	NM_004685_2	0.0657895	-0.612705	0	1	3	69314	999999	999999	999999	1.20062
NM_004685	myotubularin related protein 6(MTMR6)	NM_004685_1	0.333333	-1.95954	0	1	3	53009	999999	999999	999999	35669	NM_004685	NM_004685_1	1.26667	-0.612705	0	1	3	31728	999999	999999	999999	1.20062
NM_004685	myotubularin related protein 6(MTMR6)	NM_004685_3	1.9	-1.95954	0	1	3	10613	999999	999999	999999	35670	NM_004685	NM_004685_3	4.5	-0.612705	1	1	3	6253	7992	6263	6263	1.20062
NM_001039567	ribosomal protein S4 Y-linked 2(RPS4Y2)	NM_001039567_1	0.238095	-1.73476	0	1	3	58000	999999	999999	999999	6160	NM_001039567	NM_001039567_1	1.14286	-0.691235	0	1	3	34271	999999	999999	999999	1.19913
NM_001039567	ribosomal protein S4 Y-linked 2(RPS4Y2)	NM_001039567_2	6.71429	-1.73476	1	1	3	434	833	434	434	6161	NM_001039567	NM_001039567_2	5	-0.691235	1	1	3	5134	7254	5165	5165	1.19913
NM_001039567	ribosomal protein S4 Y-linked 2(RPS4Y2)	NM_001039567_3	0.25	-1.73476	0	1	3	57236	999999	999999	999999	6162	NM_001039567	NM_001039567_3	1.575	-0.691235	0	1	3	26395	999999	999999	999999	1.19913
NM_001289191	zinc finger protein 302(ZNF302)	NM_001289191_3	1.42697	-0.978722	0	1	3	16715	999999	999999	999999	27706	NM_001289191	NM_001289191_3	3.31461	-1.22452	1	2	3	10436	3988	10436	3988	1.19846
NM_001289191	zinc finger protein 302(ZNF302)	NM_001289191_2	0.172414	-0.978722	0	1	3	62122	999999	999999	999999	27707	NM_001289191	NM_001289191_2	0.0862069	-1.22452	0	2	3	68356	999999	999999	999999	1.19846
NM_001289191	zinc finger protein 302(ZNF302)	NM_001289191_1	3.61702	-0.978722	1	1	3	2551	2718	2551	2551	27708	NM_001289191	NM_001289191_1	3.97872	-1.22452	1	2	3	7815	3987	7815	3987	1.19846
NM_001198986	EPPIN-WFDC6 readthrough(EPPIN-WFDC6)	NM_001198986_2	0.329787	-1.34922	0	1	3	53313	999999	999999	999999	18914	NM_001198986	NM_001198986_2	0.244681	-0.886816	0	1	3	60994	999999	999999	999999	1.19651
NM_001198986	EPPIN-WFDC6 readthrough(EPPIN-WFDC6)	NM_001198986_1	1	-1.34922	0	1	3	26081	999999	999999	999999	18915	NM_001198986	NM_001198986_1	6.4	-0.886816	1	1	3	3181	5935	3185	3185	1.19651
NM_001198986	EPPIN-WFDC6 readthrough(EPPIN-WFDC6)	NM_001198986_3	5	-1.34922	1	1	3	1064	1399	1066	1066	18916	NM_001198986	NM_001198986_3	0.384615	-0.886816	0	1	3	56082	999999	999999	999999	1.19651
NM_001145008	butyrophilin subfamily 3 member A1(BTN3A1)	NM_001145008_2	1	-1.50318	0	1	3	25846	999999	999999	999999	13086	NM_001145008	NM_001145008_2	1	-0.794623	0	1	3	37646	999999	999999	999999	1.19446
NM_001145008	butyrophilin subfamily 3 member A1(BTN3A1)	NM_001145008_3	5.61905	-1.50318	1	1	3	743	1118	743	743	13087	NM_001145008	NM_001145008_3	1.04762	-0.794623	0	1	3	36366	999999	999999	999999	1.19446
NM_001145008	butyrophilin subfamily 3 member A1(BTN3A1)	NM_001145008_1	0.75	-1.50318	0	1	3	35478	999999	999999	999999	13088	NM_001145008	NM_001145008_1	5.75	-0.794623	1	1	3	3979	6476	3986	3986	1.19446
NM_015349	BICRA like chromatin remodeling complex associated protein(BICRAL)	NM_015349_1	0.909091	-0.811118	0	1	3	30389	999999	999999	999999	45296	NM_015349	NM_015349_1	6.54545	-1.47196	1	2	3	3055	2451	3056	2451	1.19393
NM_015349	BICRA like chromatin remodeling complex associated protein(BICRAL)	NM_015349_2	3.09524	-0.811118	1	1	3	3822	3846	3822	3822	45297	NM_015349	NM_015349_2	0.142857	-1.47196	0	2	3	65507	999999	999999	999999	1.19393
NM_015349	BICRA like chromatin remodeling complex associated protein(BICRAL)	NM_015349_3	0.625	-0.811118	0	1	3	40226	999999	999999	999999	45298	NM_015349	NM_015349_3	4	-1.47196	1	2	3	7740	2452	7663	2452	1.19393
NM_001170406	cyclin dependent kinase 1(CDK1)	NM_001170406_2	1.33333	-1.08948	0	1	3	18337	999999	999999	999999	16066	NM_001170406	NM_001170406_2	0.371795	-1.09556	0	1	3	56592	999999	999999	999999	1.19359
NM_001170406	cyclin dependent kinase 1(CDK1)	NM_001170406_1	4	-1.08948	1	1	3	1960	2198	1964	1964	16067	NM_001170406	NM_001170406_1	0.227273	-1.09556	0	1	3	61598	999999	999999	999999	1.19359
NM_001170406	cyclin dependent kinase 1(CDK1)	NM_001170406_3	1.28571	-1.08948	0	1	3	19299	999999	999999	999999	16068	NM_001170406	NM_001170406_3	8.14286	-1.09556	1	1	3	1932	5106	1933	1933	1.19359
NM_177964	LY6/PLAUR domain containing 6B(LYPD6B)	NM_177964_1	0.777778	-1.90896	0	1	3	34725	999999	999999	999999	66095	NM_177964	NM_177964_1	1.41414	-0.625093	0	1	3	29030	999999	999999	999999	1.19328
NM_177964	LY6/PLAUR domain containing 6B(LYPD6B)	NM_177964_2	0.416667	-1.90896	0	1	3	49096	999999	999999	999999	66096	NM_177964	NM_177964_2	4.58333	-0.625093	1	1	3	6060	7865	6060	6060	1.19328
NM_177964	LY6/PLAUR domain containing 6B(LYPD6B)	NM_177964_3	7.75	-1.90896	1	1	3	290	707	290	290	66097	NM_177964	NM_177964_3	0.25	-0.625093	0	1	3	60905	999999	999999	999999	1.19328
NM_021067	GINS complex subunit 1(GINS1)	NM_021067_3	0.833333	-0.855288	0	1	3	32921	999999	999999	999999	51863	NM_021067	NM_021067_3	11	-1.39235	1	1	3	962	2881	964	964	1.19086
NM_021067	GINS complex subunit 1(GINS1)	NM_021067_2	2.28571	-0.855288	0	1	3	7512	999999	999999	999999	51864	NM_021067	NM_021067_2	0.761905	-1.39235	0	1	3	45050	999999	999999	999999	1.19086
NM_021067	GINS complex subunit 1(GINS1)	NM_021067_1	3.22222	-0.855288	1	1	3	3433	3494	3433	3433	51865	NM_021067	NM_021067_1	0.277778	-1.39235	0	1	3	59859	999999	999999	999999	1.19086
NM_001256379	minichromosome maintenance complex binding protein(MCMBP)	NM_001256379_2	2.97727	-0.790531	0	1	3	4192	999999	999999	999999	22223	NM_001256379	NM_001256379_2	4.11364	-1.50474	1	2	3	7336	2335	7336	2335	1.18954
NM_001256379	minichromosome maintenance complex binding protein(MCMBP)	NM_001256379_1	2.5	-0.790531	0	1	3	6214	999999	999999	999999	22224	NM_001256379	NM_001256379_1	4.08333	-1.50474	1	2	3	7442	2336	7437	2336	1.18954
NM_001256379	minichromosome maintenance complex binding protein(MCMBP)	NM_001256379_3	3.02941	-0.790531	1	1	3	4019	4024	4019	4019	22225	NM_001256379	NM_001256379_3	1.32353	-1.50474	0	2	3	30656	999999	999999	999999	1.18954
NM_003416	zinc finger protein 7(ZNF7)	NM_003416_3	3.16667	-0.835709	1	1	3	3600	3643	3602	3602	33010	NM_003416	NM_003416_3	9	-1.42234	1	2	3	1548	2693	1541	1541	1.18866
NM_003416	zinc finger protein 7(ZNF7)	NM_003416_1	2.13333	-0.835709	0	1	3	8612	999999	999999	999999	33011	NM_003416	NM_003416_1	0.933333	-1.42234	0	2	3	40677	999999	999999	999999	1.18866
NM_003416	zinc finger protein 7(ZNF7)	NM_003416_2	0.928571	-0.835709	0	1	3	29837	999999	999999	999999	33012	NM_003416	NM_003416_2	3.85714	-1.42234	1	2	3	8215	2694	8212	2694	1.18866
NM_175611	glutamate ionotropic receptor kainate type subunit 1(GRIK1)	NM_175611_2	0.538462	-1.11732	0	1	3	43687	999999	999999	999999	65640	NM_175611	NM_175611_2	0.615385	-1.06241	0	1	3	49126	999999	999999	999999	1.18705
NM_175611	glutamate ionotropic receptor kainate type subunit 1(GRIK1)	NM_175611_3	0.833333	-1.11732	0	1	3	33015	999999	999999	999999	65641	NM_175611	NM_175611_3	7.83333	-1.06241	1	1	3	2090	5213	2090	2090	1.18705
NM_175611	glutamate ionotropic receptor kainate type subunit 1(GRIK1)	NM_175611_1	4.11765	-1.11732	1	1	3	1835	2091	1835	1835	65642	NM_175611	NM_175611_1	1.13725	-1.06241	0	1	3	34416	999999	999999	999999	1.18705
NM_001278425	polycystin 1 like 2 (gene/pseudogene)(PKD1L2)	NM_001278425_1	0.666667	-2.63836	0	2	3	38525	999999	999999	999999	24792	NM_001278425	NM_001278425_1	2.2963	-0.449892	0	1	3	17372	999999	999999	999999	1.18698
NM_001278425	polycystin 1 like 2 (gene/pseudogene)(PKD1L2)	NM_001278425_2	4.625	-2.63836	1	2	3	1335	182	1333	182	24793	NM_001278425	NM_001278425_2	3.5	-0.449892	1	1	3	9551	10232	9575	9575	1.18698
NM_001278425	polycystin 1 like 2 (gene/pseudogene)(PKD1L2)	NM_001278425_3	4	-2.63836	1	2	3	1964	183	1948	183	24794	NM_001278425	NM_001278425_3	1.5	-0.449892	0	1	3	27585	999999	999999	999999	1.18698
NM_024697	zinc finger protein 385D(ZNF385D)	NM_024697_3	3.8	-1.02951	1	1	3	2260	2456	2261	2261	54470	NM_024697	NM_024697_3	3.125	-1.15263	1	2	3	11394	4581	11385	4581	1.18664
NM_024697	zinc finger protein 385D(ZNF385D)	NM_024697_1	0.2	-1.02951	0	1	3	60471	999999	999999	999999	54471	NM_024697	NM_024697_1	0.2	-1.15263	0	2	3	62924	999999	999999	999999	1.18664
NM_024697	zinc finger protein 385D(ZNF385D)	NM_024697_2	0.878788	-1.02951	0	1	3	31257	999999	999999	999999	54472	NM_024697	NM_024697_2	6	-1.15263	1	2	3	3669	4580	3621	3621	1.18664
NM_021229	netrin 4(NTN4)	NM_021229_1	1	-1.12289	0	1	3	27531	999999	999999	999999	52187	NM_021229	NM_021229_1	7.8	-1.05541	1	1	3	2125	5236	2128	2128	1.18511
NM_021229	netrin 4(NTN4)	NM_021229_3	1	-1.12289	0	1	3	27532	999999	999999	999999	52188	NM_021229	NM_021229_3	1	-1.05541	0	1	3	38841	999999	999999	999999	1.18511
NM_021229	netrin 4(NTN4)	NM_021229_2	4.14	-1.12289	1	1	3	1811	2067	1811	1811	52189	NM_021229	NM_021229_2	0.32	-1.05541	0	1	3	58299	999999	999999	999999	1.18511
NM_001105537	zinc finger protein 142(ZNF142)	NM_001105537_1	3.5	-0.942971	1	1	3	2779	2922	2779	2779	9123	NM_001105537	NM_001105537_1	9.6	-1.25621	1	1	3	1323	3725	1327	1327	1.18457
NM_001105537	zinc finger protein 142(ZNF142)	NM_001105537_3	0.75188	-0.942971	0	1	3	35444	999999	999999	999999	9124	NM_001105537	NM_001105537_3	0.390977	-1.25621	0	1	3	55878	999999	999999	999999	1.18457
NM_001105537	zinc finger protein 142(ZNF142)	NM_001105537_2	1.76389	-0.942971	0	1	3	12092	999999	999999	999999	9125	NM_001105537	NM_001105537_2	0.930556	-1.25621	0	1	3	40741	999999	999999	999999	1.18457
NM_001136160	minichromosome maintenance domain containing 2(MCMDC2)	NM_001136160_1	1.62893	-2.51268	0	1	3	13729	999999	999999	999999	11728	NM_001136160	NM_001136160_1	3.61635	-0.470933	1	1	3	9029	9864	9029	9029	1.18331
NM_001136160	minichromosome maintenance domain containing 2(MCMDC2)	NM_001136160_3	1.53333	-2.51268	0	1	3	15096	999999	999999	999999	11729	NM_001136160	NM_001136160_3	2.03333	-0.470933	0	1	3	20224	999999	999999	999999	1.18331
NM_001136160	minichromosome maintenance domain containing 2(MCMDC2)	NM_001136160_2	12.6	-2.51268	1	1	3	72	239	72	72	11730	NM_001136160	NM_001136160_2	2.8	-0.470933	0	1	3	13300	999999	999999	999999	1.18331
NM_001261422	OS9 endoplasmic reticulum lectin(OS9)	NM_001261422_3	0.185185	-1.62408	0	1	3	61283	999999	999999	999999	23158	NM_001261422	NM_001261422_3	1.92593	-0.728573	0	1	3	21549	999999	999999	999999	1.18326
NM_001261422	OS9 endoplasmic reticulum lectin(OS9)	NM_001261422_2	6.19565	-1.62408	1	1	3	561	948	561	561	23159	NM_001261422	NM_001261422_2	5.28261	-0.728573	1	1	3	4680	6951	4680	4680	1.18326
NM_001261422	OS9 endoplasmic reticulum lectin(OS9)	NM_001261422_1	2.93878	-1.62408	0	1	3	4309	999999	999999	999999	23160	NM_001261422	NM_001261422_1	0.789116	-0.728573	0	1	3	44379	999999	999999	999999	1.18326
NM_203292	RB binding protein 8, endonuclease(RBBP8)	NM_203292_2	1.17722	-2.08155	0	2	3	21518	999999	999999	999999	69277	NM_203292	NM_203292_2	0.898734	-0.568347	0	1	3	41464	999999	999999	999999	1.18304
NM_203292	RB binding protein 8, endonuclease(RBBP8)	NM_203292_3	3.11111	-2.08155	1	2	3	3761	565	3751	565	69278	NM_203292	NM_203292_3	4.22222	-0.568347	1	1	3	7002	8515	7002	7002	1.18304
NM_203292	RB binding protein 8, endonuclease(RBBP8)	NM_203292_1	3.13725	-2.08155	1	2	3	3692	564	3690	564	69279	NM_203292	NM_203292_1	0.0980392	-0.568347	0	1	3	67759	999999	999999	999999	1.18304
NM_001128149	ataxin 7(ATXN7)	NM_001128149_3	2.46667	-1.224	0	1	3	6415	999999	999999	999999	10240	NM_001128149	NM_001128149_3	7	-0.966448	1	1	3	2627	5560	2647	2647	1.18293
NM_001128149	ataxin 7(ATXN7)	NM_001128149_1	4.5	-1.224	1	1	3	1427	1713	1429	1429	10241	NM_001128149	NM_001128149_1	1.5	-0.966448	0	1	3	27550	999999	999999	999999	1.18293
NM_001128149	ataxin 7(ATXN7)	NM_001128149_2	1.70588	-1.224	0	1	3	12767	999999	999999	999999	10242	NM_001128149	NM_001128149_2	2.05882	-0.966448	0	1	3	19935	999999	999999	999999	1.18293
NM_001443	fatty acid binding protein 1(FABP1)	NM_001443_1	3.73171	-2.27128	1	2	3	2371	382	2371	382	28620	NM_001443	NM_001443_1	3.93902	-0.52067	1	1	3	7921	9135	7921	7921	1.18259
NM_001443	fatty acid binding protein 1(FABP1)	NM_001443_3	3.4	-2.27128	1	2	3	3012	383	3001	383	28621	NM_001443	NM_001443_3	1	-0.52067	0	1	3	38137	999999	999999	999999	1.18259
NM_001443	fatty acid binding protein 1(FABP1)	NM_001443_2	0.636364	-2.27128	0	2	3	39548	999999	999999	999999	28622	NM_001443	NM_001443_2	0.254545	-0.52067	0	1	3	60590	999999	999999	999999	1.18259
NM_003831	RIO kinase 3(RIOK3)	NM_003831_2	1	-0.883703	0	1	3	26765	999999	999999	999999	33916	NM_003831	NM_003831_2	3.6	-1.33617	1	2	3	9114	3210	9098	3210	1.18078
NM_003831	RIO kinase 3(RIOK3)	NM_003831_3	3.31429	-0.883703	1	1	3	3205	3290	3205	3205	33917	NM_003831	NM_003831_3	0.142857	-1.33617	0	2	3	65476	999999	999999	999999	1.18078
NM_003831	RIO kinase 3(RIOK3)	NM_003831_1	1.58333	-0.883703	0	1	3	14377	999999	999999	999999	33918	NM_003831	NM_003831_1	6.91667	-1.33617	1	2	3	2712	3209	2709	2709	1.18078
NM_024107	transmembrane and ubiquitin like domain containing 2(TMUB2)	NM_024107_2	1.12632	-0.835252	0	1	3	22593	999999	999999	999999	53885	NM_024107	NM_024107_2	0.652632	-1.41195	0	1	3	47995	999999	999999	999999	1.17933
NM_024107	transmembrane and ubiquitin like domain containing 2(TMUB2)	NM_024107_3	3.16667	-0.835252	1	1	3	3604	3647	3606	3606	53886	NM_024107	NM_024107_3	11.1667	-1.41195	1	1	3	919	2761	919	919	1.17933
NM_024107	transmembrane and ubiquitin like domain containing 2(TMUB2)	NM_024107_1	2.20588	-0.835252	0	1	3	8057	999999	999999	999999	53887	NM_024107	NM_024107_1	2.29412	-1.41195	0	1	3	17395	999999	999999	999999	1.17933
NM_024800	NIMA related kinase 11(NEK11)	NM_024800_3	0.243243	-0.829133	0	1	3	57788	999999	999999	999999	54668	NM_024800	NM_024800_3	2.28378	-1.42233	0	1	3	17504	999999	999999	999999	1.1793
NM_024800	NIMA related kinase 11(NEK11)	NM_024800_1	1.3125	-0.829133	0	1	3	18806	999999	999999	999999	54669	NM_024800	NM_024800_1	0.3125	-1.42233	0	1	3	58637	999999	999999	999999	1.1793
NM_024800	NIMA related kinase 11(NEK11)	NM_024800_2	3.14634	-0.829133	1	1	3	3658	3695	3658	3658	54670	NM_024800	NM_024800_2	11.2439	-1.42233	1	1	3	897	2695	897	897	1.1793
NM_001001888	variable charge X-linked 3B(VCX3B)	NM_001001888_3	4.42857	-1.20165	1	1	3	1504	1784	1505	1505	2443	NM_001001888	NM_001001888_3	7.14286	-0.981355	1	1	3	2535	5496	2537	2537	1.17925
NM_001001888	variable charge X-linked 3B(VCX3B)	NM_001001888_2	1.20968	-1.20165	0	1	3	20786	999999	999999	999999	2444	NM_001001888	NM_001001888_2	1.16129	-0.981355	0	1	3	33896	999999	999999	999999	1.17925
NM_001001888	variable charge X-linked 3B(VCX3B)	NM_001001888_1	1	-1.20165	0	1	3	25315	999999	999999	999999	2445	NM_001001888	NM_001001888_1	1	-0.981355	0	1	3	37272	999999	999999	999999	1.17925
NM_178127	angiopoietin like 5(ANGPTL5)	NM_178127_3	0.25	-0.995635	0	1	3	57623	999999	999999	999999	66191	NM_178127	NM_178127_3	8.85	-1.17724	1	1	3	1593	4360	1593	1593	1.1721
NM_178127	angiopoietin like 5(ANGPTL5)	NM_178127_2	3.68421	-0.995635	1	1	3	2450	2629	2451	2451	66192	NM_178127	NM_178127_2	0.947368	-1.17724	0	1	3	40381	999999	999999	999999	1.1721
NM_178127	angiopoietin like 5(ANGPTL5)	NM_178127_1	0.666667	-0.995635	0	1	3	38694	999999	999999	999999	66193	NM_178127	NM_178127_1	0.333333	-1.17724	0	1	3	58040	999999	999999	999999	1.1721
NM_006795	EH domain containing 1(EHD1)	NM_006795_3	5.875	-2.21071	1	2	3	645	446	645	446	40255	NM_006795	NM_006795_3	4	-0.530146	1	1	3	7728	9003	7753	7753	1.172
NM_006795	EH domain containing 1(EHD1)	NM_006795_1	2.53472	-2.21071	0	2	3	6077	999999	999999	999999	40256	NM_006795	NM_006795_1	0.423611	-0.530146	0	1	3	54838	999999	999999	999999	1.172
NM_006795	EH domain containing 1(EHD1)	NM_006795_2	3.30435	-2.21071	1	2	3	3233	447	3233	447	40257	NM_006795	NM_006795_2	1.69565	-0.530146	0	1	3	24680	999999	999999	999999	1.172
NM_005356	LCK proto-oncogene, Src family tyrosine kinase(LCK)	NM_005356_2	1.6178	-1.0236	0	1	3	13875	999999	999999	999999	37141	NM_005356	NM_005356_2	1.12042	-1.14472	0	1	3	34755	999999	999999	999999	1.17173
NM_005356	LCK proto-oncogene, Src family tyrosine kinase(LCK)	NM_005356_3	3.77778	-1.0236	1	1	3	2292	2486	2293	2293	37142	NM_005356	NM_005356_3	8.51852	-1.14472	1	1	3	1720	4654	1720	1720	1.17173
NM_005356	LCK proto-oncogene, Src family tyrosine kinase(LCK)	NM_005356_1	0.47619	-1.0236	0	1	3	46197	999999	999999	999999	37143	NM_005356	NM_005356_1	0.47619	-1.14472	0	1	3	53214	999999	999999	999999	1.17173
NM_001178088	synaptojanin 2(SYNJ2)	NM_001178088_2	1.34783	-0.947649	0	1	3	18122	999999	999999	999999	17214	NM_001178088	NM_001178088_2	3.34783	-1.23609	1	2	3	10290	3888	10290	3888	1.17138
NM_001178088	synaptojanin 2(SYNJ2)	NM_001178088_1	3.52381	-0.947649	1	1	3	2748	2891	2748	2748	17215	NM_001178088	NM_001178088_1	6.80952	-1.23609	1	2	3	2799	3887	2798	2798	1.17138
NM_001178088	synaptojanin 2(SYNJ2)	NM_001178088_3	0.740741	-0.947649	0	1	3	35825	999999	999999	999999	17216	NM_001178088	NM_001178088_3	1.2963	-1.23609	0	2	3	31167	999999	999999	999999	1.17138
NM_024669	ankyrin repeat domain 55(ANKRD55)	NM_024669_1	3.90323	-2.58528	1	2	3	2089	201	2088	201	54410	NM_024669	NM_024669_1	1.03226	-0.452163	0	1	3	36733	999999	999999	999999	1.16897
NM_024669	ankyrin repeat domain 55(ANKRD55)	NM_024669_2	1.51613	-2.58528	0	2	3	15343	999999	999999	999999	54411	NM_024669	NM_024669_2	0.774194	-0.452163	0	1	3	44762	999999	999999	999999	1.16897
NM_024669	ankyrin repeat domain 55(ANKRD55)	NM_024669_3	5.41935	-2.58528	1	2	3	838	200	838	200	54412	NM_024669	NM_024669_3	3.51613	-0.452163	1	1	3	9493	10191	9493	9493	1.16897
NM_002489	NDUFA4 mitochondrial complex associated(NDUFA4)	NM_002489_1	0.078125	-0.813702	0	1	3	68476	999999	999999	999999	30921	NM_002489	NM_002489_1	1.42188	-1.43643	0	1	3	28892	999999	999999	999999	1.16882
NM_002489	NDUFA4 mitochondrial complex associated(NDUFA4)	NM_002489_2	3.1	-0.813702	1	1	3	3798	3822	3798	3798	30922	NM_002489	NM_002489_2	11.4	-1.43643	1	1	3	868	2627	868	868	1.16882
NM_002489	NDUFA4 mitochondrial complex associated(NDUFA4)	NM_002489_3	0.769231	-0.813702	0	1	3	34969	999999	999999	999999	30923	NM_002489	NM_002489_3	0.186813	-1.43643	0	1	3	63417	999999	999999	999999	1.16882
NM_005979	S100 calcium binding protein A13(S100A13)	NM_005979_2	1.5	-1.22102	0	1	3	15610	999999	999999	999999	38497	NM_005979	NM_005979_2	0.227273	-0.957016	0	1	3	61658	999999	999999	999999	1.16854
NM_005979	S100 calcium binding protein A13(S100A13)	NM_005979_1	0.428571	-1.22102	0	1	3	48308	999999	999999	999999	38498	NM_005979	NM_005979_1	6.95238	-0.957016	1	1	3	2687	5600	2687	2687	1.16854
NM_005979	S100 calcium binding protein A13(S100A13)	NM_005979_3	4.5	-1.22102	1	1	3	1437	1722	1438	1438	38499	NM_005979	NM_005979_3	2.52273	-0.957016	0	1	3	15393	999999	999999	999999	1.16854
NM_001282700	family with sequence similarity 107 member B(FAM107B)	NM_001282700_2	0.625	-1.04216	0	1	3	40081	999999	999999	999999	25878	NM_001282700	NM_001282700_2	1.25	-1.11917	0	1	3	32035	999999	999999	999999	1.16635
NM_001282700	family with sequence similarity 107 member B(FAM107B)	NM_001282700_1	1.47458	-1.04216	0	1	3	15968	999999	999999	999999	25879	NM_001282700	NM_001282700_1	1.15254	-1.11917	0	1	3	34085	999999	999999	999999	1.16635
NM_001282700	family with sequence similarity 107 member B(FAM107B)	NM_001282700_3	3.83333	-1.04216	1	1	3	2193	2402	2194	2194	25880	NM_001282700	NM_001282700_3	8.33333	-1.11917	1	1	3	1827	4878	1830	1830	1.16635
NM_001005281	olfactory receptor family 6 subfamily B member 1(OR6B1)	NM_001005281_2	3.10256	-0.815435	1	1	3	3782	3809	3783	3783	3476	NM_001005281	NM_001005281_2	2.94872	-1.42908	0	1	3	12370	999999	999999	999999	1.16532
NM_001005281	olfactory receptor family 6 subfamily B member 1(OR6B1)	NM_001005281_3	1.44444	-0.815435	0	1	3	16407	999999	999999	999999	3477	NM_001005281	NM_001005281_3	0.185185	-1.42908	0	1	3	63458	999999	999999	999999	1.16532
NM_001005281	olfactory receptor family 6 subfamily B member 1(OR6B1)	NM_001005281_1	0.555556	-0.815435	0	1	3	42717	999999	999999	999999	3478	NM_001005281	NM_001005281_1	11.3333	-1.42908	1	1	3	883	2661	886	886	1.16532
NM_015526	CAP-Gly domain containing linker protein 3(CLIP3)	NM_015526_3	3	-0.779497	1	1	3	4129	4119	4131	4119	45616	NM_015526	NM_015526_3	12	-1.4929	1	1	3	761	2375	761	761	1.16371
NM_015526	CAP-Gly domain containing linker protein 3(CLIP3)	NM_015526_2	2	-0.779497	0	1	3	9775	999999	999999	999999	45617	NM_015526	NM_015526_2	0.272727	-1.4929	0	1	3	60015	999999	999999	999999	1.16371
NM_015526	CAP-Gly domain containing linker protein 3(CLIP3)	NM_015526_1	0.217391	-0.779497	0	1	3	59373	999999	999999	999999	45618	NM_015526	NM_015526_1	0.217391	-1.4929	0	1	3	62118	999999	999999	999999	1.16371
NM_001010904	glycine-N-acyltransferase like 3(GLYATL3)	NM_001010904_2	3.5	-0.943722	1	1	3	2774	2916	2774	2774	4301	NM_001010904	NM_001010904_2	7.35714	-1.2329	1	2	3	2398	3909	2398	2398	1.16352
NM_001010904	glycine-N-acyltransferase like 3(GLYATL3)	NM_001010904_3	2.15686	-0.943722	0	1	3	8439	999999	999999	999999	4302	NM_001010904	NM_001010904_3	3.33333	-1.2329	1	2	3	10330	3910	10331	3910	1.16352
NM_001010904	glycine-N-acyltransferase like 3(GLYATL3)	NM_001010904_1	1.03226	-0.943722	0	1	3	24701	999999	999999	999999	4303	NM_001010904	NM_001010904_1	0.16129	-1.2329	0	2	3	64534	999999	999999	999999	1.16352
NM_198456	family with sequence similarity 120 member C(FAM120C)	NM_198456_2	0.814815	-0.811547	0	1	3	33551	999999	999999	999999	68320	NM_198456	NM_198456_2	3.88889	-1.43366	1	2	3	8104	2642	8096	2642	1.16348
NM_198456	family with sequence similarity 120 member C(FAM120C)	NM_198456_1	0.541176	-0.811547	0	1	3	43557	999999	999999	999999	68321	NM_198456	NM_198456_1	0.882353	-1.43366	0	2	3	41874	999999	999999	999999	1.16348
NM_198456	family with sequence similarity 120 member C(FAM120C)	NM_198456_3	3.09677	-0.811547	1	1	3	3818	3842	3818	3818	68322	NM_198456	NM_198456_3	4.35484	-1.43366	1	2	3	6639	2641	6637	2641	1.16348
NM_144507	kallikrein related peptidase 8(KLK8)	NM_144507_2	0.227273	-1.309	0	1	3	58848	999999	999999	999999	61182	NM_144507	NM_144507_2	6.40909	-0.88799	1	1	3	3172	5928	3172	3172	1.16238
NM_144507	kallikrein related peptidase 8(KLK8)	NM_144507_3	1.19355	-1.309	0	1	3	21186	999999	999999	999999	61183	NM_144507	NM_144507_3	1.70968	-0.88799	0	1	3	24490	999999	999999	999999	1.16238
NM_144507	kallikrein related peptidase 8(KLK8)	NM_144507_1	4.85714	-1.309	1	1	3	1169	1493	1170	1170	61184	NM_144507	NM_144507_1	0.714286	-0.88799	0	1	3	46417	999999	999999	999999	1.16238
NM_003080	sphingomyelin phosphodiesterase 2(SMPD2)	NM_003080_1	0.62766	-1.02562	0	1	3	39867	999999	999999	999999	32275	NM_003080	NM_003080_1	2.18085	-1.13282	0	1	3	18648	999999	999999	999999	1.16184
NM_003080	sphingomyelin phosphodiesterase 2(SMPD2)	NM_003080_3	3.78571	-1.02562	1	1	3	2281	2476	2281	2281	32276	NM_003080	NM_003080_3	8.42857	-1.13282	1	1	3	1769	4753	1769	1769	1.16184
NM_003080	sphingomyelin phosphodiesterase 2(SMPD2)	NM_003080_2	0.653465	-1.02562	0	1	3	39005	999999	999999	999999	32277	NM_003080	NM_003080_2	1.19802	-1.13282	0	1	3	33164	999999	999999	999999	1.16184
NM_022136	SAM domain, SH3 domain and nuclear localization signals 1(SAMSN1)	NM_022136_1	1.60748	-0.993758	0	1	3	14031	999999	999999	999999	52855	NM_022136	NM_022136_1	1.19626	-1.16906	0	1	3	33194	999999	999999	999999	1.16176
NM_022136	SAM domain, SH3 domain and nuclear localization signals 1(SAMSN1)	NM_022136_2	1.44828	-0.993758	0	1	3	16363	999999	999999	999999	52856	NM_022136	NM_022136_2	1.65517	-1.16906	0	1	3	25225	999999	999999	999999	1.16176
NM_022136	SAM domain, SH3 domain and nuclear localization signals 1(SAMSN1)	NM_022136_3	3.67273	-0.993758	1	1	3	2461	2638	2461	2461	52857	NM_022136	NM_022136_3	8.78182	-1.16906	1	1	3	1624	4436	1624	1624	1.16176
NM_130770	5-hydroxytryptamine receptor 3C(HTR3C)	NM_130770_1	0.362637	-1.85704	0	1	3	51447	999999	999999	999999	59866	NM_130770	NM_130770_1	0.208791	-0.625159	0	1	3	62377	999999	999999	999999	1.16095
NM_130770	5-hydroxytryptamine receptor 3C(HTR3C)	NM_130770_3	1	-1.85704	0	1	3	27855	999999	999999	999999	59867	NM_130770	NM_130770_3	0.375	-0.625159	0	1	3	56531	999999	999999	999999	1.16095
NM_130770	5-hydroxytryptamine receptor 3C(HTR3C)	NM_130770_2	7.41667	-1.85704	1	1	3	327	739	327	327	59868	NM_130770	NM_130770_2	4.58333	-0.625159	1	1	3	6059	7864	6059	6059	1.16095
NM_207510	lipocalin like 1(LCNL1)	NM_207510_3	6.375	-1.666	1	1	3	509	903	509	509	70070	NM_207510	NM_207510_3	5.0625	-0.696674	1	1	3	5065	7211	5065	5065	1.16066
NM_207510	lipocalin like 1(LCNL1)	NM_207510_2	0.106383	-1.666	0	1	3	66728	999999	999999	999999	70071	NM_207510	NM_207510_2	0.829787	-0.696674	0	1	3	43373	999999	999999	999999	1.16066
NM_207510	lipocalin like 1(LCNL1)	NM_207510_1	1.63551	-1.666	0	1	3	13647	999999	999999	999999	70072	NM_207510	NM_207510_1	1.39252	-0.696674	0	1	3	29463	999999	999999	999999	1.16066
NM_007272	chymotrypsin C(CTRC)	NM_007272_1	3	-0.779892	1	1	3	4125	4116	4128	4116	41209	NM_007272	NM_007272_1	5.6	-1.48796	1	2	3	4184	2395	4173	2395	1.16045
NM_007272	chymotrypsin C(CTRC)	NM_007272_3	2.33333	-0.779892	0	1	3	7202	999999	999999	999999	41210	NM_007272	NM_007272_3	4.03333	-1.48796	1	2	3	7593	2396	7591	2396	1.16045
NM_007272	chymotrypsin C(CTRC)	NM_007272_2	0.294118	-0.779892	0	1	3	55048	999999	999999	999999	41211	NM_007272	NM_007272_2	0.647059	-1.48796	0	2	3	48122	999999	999999	999999	1.16045
NM_005226	sphingosine-1-phosphate receptor 3(S1PR3)	NM_005226_1	0.217391	-1.1905	0	1	3	59333	999999	999999	999999	36841	NM_005226	NM_005226_1	0.956522	-0.974481	0	1	3	40138	999999	999999	999999	1.16012
NM_005226	sphingosine-1-phosphate receptor 3(S1PR3)	NM_005226_2	4.38462	-1.1905	1	1	3	1544	1819	1544	1544	36842	NM_005226	NM_005226_2	7.07692	-0.974481	1	1	3	2577	5525	2577	2577	1.16012
NM_005226	sphingosine-1-phosphate receptor 3(S1PR3)	NM_005226_3	1.12069	-1.1905	0	1	3	22718	999999	999999	999999	36843	NM_005226	NM_005226_3	1.94828	-0.974481	0	1	3	21272	999999	999999	999999	1.16012
NM_153374	LysM domain containing 2(LYSMD2)	NM_153374_2	1	-0.851222	0	1	3	28036	999999	999999	999999	64021	NM_153374	NM_153374_2	10.6	-1.35245	1	1	3	1056	3113	1056	1056	1.15123
NM_153374	LysM domain containing 2(LYSMD2)	NM_153374_3	3.20792	-0.851222	1	1	3	3467	3524	3467	3467	64022	NM_153374	NM_153374_3	1.30693	-1.35245	0	1	3	30970	999999	999999	999999	1.15123
NM_153374	LysM domain containing 2(LYSMD2)	NM_153374_1	0.121951	-0.851222	0	1	3	65658	999999	999999	999999	64023	NM_153374	NM_153374_1	0.585366	-1.35245	0	1	3	49891	999999	999999	999999	1.15123
NM_001044370	metallophosphoesterase domain containing 1(MPPED1)	NM_001044370_2	3.5	-0.943272	1	1	3	2777	2920	2777	2777	6838	NM_001044370	NM_001044370_2	2.64286	-1.22005	0	2	3	14423	999999	999999	999999	1.15084
NM_001044370	metallophosphoesterase domain containing 1(MPPED1)	NM_001044370_3	0.85	-0.943272	0	1	3	32107	999999	999999	999999	6839	NM_001044370	NM_001044370_3	3.3	-1.22005	1	2	3	10493	4030	10492	4030	1.15084
NM_001044370	metallophosphoesterase domain containing 1(MPPED1)	NM_001044370_1	0.625	-0.943272	0	1	3	39957	999999	999999	999999	6840	NM_001044370	NM_001044370_1	3.875	-1.22005	1	2	3	8146	4029	8144	4029	1.15084
NM_001277817	YTH N6-methyladenosine RNA binding protein F3(YTHDF3)	NM_001277817_3	0.459184	-0.986839	0	1	3	46874	999999	999999	999999	24480	NM_001277817	NM_001277817_3	2.60204	-1.1649	0	1	3	14741	999999	999999	999999	1.14957
NM_001277817	YTH N6-methyladenosine RNA binding protein F3(YTHDF3)	NM_001277817_2	1.03333	-0.986839	0	1	3	24676	999999	999999	999999	24481	NM_001277817	NM_001277817_2	8.7	-1.1649	1	1	3	1640	4469	1641	1641	1.14957
NM_001277817	YTH N6-methyladenosine RNA binding protein F3(YTHDF3)	NM_001277817_1	3.64516	-0.986839	1	1	3	2502	2673	2502	2502	24482	NM_001277817	NM_001277817_1	1.06452	-1.1649	0	1	3	36005	999999	999999	999999	1.14957
NM_015920	ribosomal protein S27 like(RPS27L)	NM_015920_1	2.75926	-1.15469	0	1	3	5054	999999	999999	999999	46082	NM_015920	NM_015920_1	1.05556	-0.994952	0	1	3	36203	999999	999999	999999	1.14886
NM_015920	ribosomal protein S27 like(RPS27L)	NM_015920_3	4.25	-1.15469	1	1	3	1680	1943	1680	1680	46083	NM_015920	NM_015920_3	7.25	-0.994952	1	1	3	2454	5441	2454	2454	1.14886
NM_015920	ribosomal protein S27 like(RPS27L)	NM_015920_2	0.268293	-1.15469	0	1	3	56361	999999	999999	999999	46084	NM_015920	NM_015920_2	0.609756	-0.994952	0	1	3	49267	999999	999999	999999	1.14886
NM_144583	ATPase H+ transporting V1 subunit C2(ATP6V1C2)	NM_144583_1	0.80597	-0.845904	0	1	3	33806	999999	999999	999999	61230	NM_144583	NM_144583_1	0.104478	-1.35285	0	1	3	67335	999999	999999	999999	1.14438
NM_144583	ATPase H+ transporting V1 subunit C2(ATP6V1C2)	NM_144583_2	0.714286	-0.845904	0	1	3	37017	999999	999999	999999	61231	NM_144583	NM_144583_2	0.714286	-1.35285	0	1	3	46419	999999	999999	999999	1.14438
NM_144583	ATPase H+ transporting V1 subunit C2(ATP6V1C2)	NM_144583_3	3.2	-0.845904	1	1	3	3512	3565	3513	3513	61232	NM_144583	NM_144583_3	10.6	-1.35285	1	1	3	1055	3108	1055	1055	1.14438
NM_006858	transmembrane p24 trafficking protein 1(TMED1)	NM_006858_2	0.478632	-0.822113	0	1	3	46100	999999	999999	999999	40408	NM_006858	NM_006858_2	3.76923	-1.39126	1	2	3	8528	2891	8524	2891	1.14377
NM_006858	transmembrane p24 trafficking protein 1(TMED1)	NM_006858_1	0.392857	-0.822113	0	1	3	49941	999999	999999	999999	40409	NM_006858	NM_006858_1	1.64286	-1.39126	0	2	3	25389	999999	999999	999999	1.14377
NM_006858	transmembrane p24 trafficking protein 1(TMED1)	NM_006858_3	3.125	-0.822113	1	1	3	3721	3751	3721	3721	40410	NM_006858	NM_006858_3	8.125	-1.39126	1	2	3	1943	2890	1943	1943	1.14377
NM_005880	DnaJ heat shock protein family (Hsp40) member A2(DNAJA2)	NM_005880_2	5.86207	-1.56201	1	1	3	648	1030	648	648	38296	NM_005880	NM_005880_2	5.31034	-0.731699	1	1	3	4644	6919	4644	4644	1.14292
NM_005880	DnaJ heat shock protein family (Hsp40) member A2(DNAJA2)	NM_005880_3	0.455357	-1.56201	0	1	3	47001	999999	999999	999999	38297	NM_005880	NM_005880_3	1.33036	-0.731699	0	1	3	30565	999999	999999	999999	1.14292
NM_005880	DnaJ heat shock protein family (Hsp40) member A2(DNAJA2)	NM_005880_1	0.236842	-1.56201	0	1	3	58307	999999	999999	999999	38298	NM_005880	NM_005880_1	2.13158	-0.731699	0	1	3	19118	999999	999999	999999	1.14292
NM_031914	synaptotagmin 16(SYT16)	NM_031914_1	1.25	-0.777524	0	1	3	20037	999999	999999	999999	56242	NM_031914	NM_031914_1	9.60714	-1.46873	1	2	3	1319	2466	1319	1319	1.14197
NM_031914	synaptotagmin 16(SYT16)	NM_031914_2	0.657534	-0.777524	0	1	3	38889	999999	999999	999999	56243	NM_031914	NM_031914_2	2.82192	-1.46873	0	2	3	13174	999999	999999	999999	1.14197
NM_031914	synaptotagmin 16(SYT16)	NM_031914_3	3	-0.777524	1	1	3	4149	4137	4149	4137	56244	NM_031914	NM_031914_3	4	-1.46873	1	2	3	7770	2467	7667	2467	1.14197
NM_020799	STAM binding protein like 1(STAMBPL1)	NM_020799_1	0.311475	-0.860005	0	1	3	54268	999999	999999	999999	51376	NM_020799	NM_020799_1	1.03279	-1.32768	0	2	3	36715	999999	999999	999999	1.14181
NM_020799	STAM binding protein like 1(STAMBPL1)	NM_020799_2	3.23529	-0.860005	1	1	3	3394	3459	3394	3394	51377	NM_020799	NM_020799_2	3.88235	-1.32768	1	2	3	8125	3255	8120	3255	1.14181
NM_020799	STAM binding protein like 1(STAMBPL1)	NM_020799_3	0.377358	-0.860005	0	1	3	50873	999999	999999	999999	51378	NM_020799	NM_020799_3	3.58491	-1.32768	1	2	3	9208	3256	9206	3256	1.14181
NM_001145271	ADAM like decysin 1(ADAMDEC1)	NM_001145271_3	6.04762	-1.60164	1	1	3	591	979	591	591	13359	NM_001145271	NM_001145271_3	0.333333	-0.712822	0	1	3	57778	999999	999999	999999	1.14168
NM_001145271	ADAM like decysin 1(ADAMDEC1)	NM_001145271_2	0.119048	-1.60164	0	1	3	65759	999999	999999	999999	13360	NM_001145271	NM_001145271_2	0.119048	-0.712822	0	1	3	66569	999999	999999	999999	1.14168
NM_001145271	ADAM like decysin 1(ADAMDEC1)	NM_001145271_1	1.15385	-1.60164	0	1	3	21980	999999	999999	999999	13361	NM_001145271	NM_001145271_1	5.16667	-0.712822	1	1	3	4866	7086	4867	4867	1.14168
NM_001289398	SWI/SNF related, matrix associated, actin dependent regulator of chromatin, subfamily a, member 2(SMARCA2)	NM_001289398_2	3.21429	-0.85313	1	1	3	3451	3509	3451	3451	27718	NM_001289398	NM_001289398_2	8.42857	-1.3369	1	2	3	1768	3204	1767	1767	1.14055
NM_001289398	SWI/SNF related, matrix associated, actin dependent regulator of chromatin, subfamily a, member 2(SMARCA2)	NM_001289398_3	0.348837	-0.85313	0	1	3	52272	999999	999999	999999	27719	NM_001289398	NM_001289398_3	2.86047	-1.3369	0	2	3	12923	999999	999999	999999	1.14055
NM_001289398	SWI/SNF related, matrix associated, actin dependent regulator of chromatin, subfamily a, member 2(SMARCA2)	NM_001289398_1	0.142857	-0.85313	0	1	3	64156	999999	999999	999999	27720	NM_001289398	NM_001289398_1	3.6	-1.3369	1	2	3	9106	3205	9096	3205	1.14055
NM_022900	CAS1 domain containing 1(CASD1)	NM_022900_2	3.53125	-0.94917	1	1	3	2738	2881	2738	2738	53465	NM_022900	NM_022900_2	3.25	-1.20082	1	2	3	10742	4179	10726	4179	1.13978
NM_022900	CAS1 domain containing 1(CASD1)	NM_022900_1	1.38095	-0.94917	0	1	3	17533	999999	999999	999999	53466	NM_022900	NM_022900_1	2.04762	-1.20082	0	2	3	20068	999999	999999	999999	1.13978
NM_022900	CAS1 domain containing 1(CASD1)	NM_022900_3	2.5	-0.94917	0	1	3	6255	999999	999999	999999	53467	NM_022900	NM_022900_3	6.45833	-1.20082	1	2	3	3124	4178	3123	3123	1.13978
NM_002473	myosin heavy chain 9(MYH9)	NM_002473_2	4.32759	-1.17379	1	1	3	1606	1880	1606	1606	30879	NM_002473	NM_002473_2	7.05172	-0.970445	1	1	3	2602	5540	2602	2602	1.1391
NM_002473	myosin heavy chain 9(MYH9)	NM_002473_3	0.929577	-1.17379	0	1	3	29801	999999	999999	999999	30880	NM_002473	NM_002473_3	0.0704225	-0.970445	0	1	3	69105	999999	999999	999999	1.1391
NM_002473	myosin heavy chain 9(MYH9)	NM_002473_1	0.580645	-1.17379	0	1	3	41867	999999	999999	999999	30881	NM_002473	NM_002473_1	0.16129	-0.970445	0	1	3	64593	999999	999999	999999	1.1391
NM_173565	radial spoke head 10 homolog B(RSPH10B)	NM_173565_3	2.51724	-0.813054	0	1	3	6141	999999	999999	999999	65049	NM_173565	NM_173565_3	5.7931	-1.39919	1	2	3	3920	2836	3919	2836	1.13761
NM_173565	radial spoke head 10 homolog B(RSPH10B)	NM_173565_1	0.509804	-0.813054	0	1	3	44626	999999	999999	999999	65050	NM_173565	NM_173565_1	0.993464	-1.39919	0	2	3	39401	999999	999999	999999	1.13761
NM_173565	radial spoke head 10 homolog B(RSPH10B)	NM_173565_2	3.1	-0.813054	1	1	3	3804	3828	3804	3804	65051	NM_173565	NM_173565_2	3.79375	-1.39919	1	2	3	8447	2837	8447	2837	1.13761
NM_001164375	chromosome 10 open reading frame 105(C10orf105)	NM_001164375_3	3.14286	-0.828122	1	1	3	3667	3703	3668	3668	14969	NM_001164375	NM_001164375_3	7.07143	-1.37335	1	2	3	2581	2980	2581	2581	1.1373
NM_001164375	chromosome 10 open reading frame 105(C10orf105)	NM_001164375_1	0.208333	-0.828122	0	1	3	59792	999999	999999	999999	14970	NM_001164375	NM_001164375_1	0.208333	-1.37335	0	2	3	62429	999999	999999	999999	1.1373
NM_001164375	chromosome 10 open reading frame 105(C10orf105)	NM_001164375_2	0.357143	-0.828122	0	1	3	51708	999999	999999	999999	14971	NM_001164375	NM_001164375_2	3.71429	-1.37335	1	2	3	8714	2981	8712	2981	1.1373
NM_001004326	solute carrier family 22 member 20, pseudogene(SLC22A20P)	NM_001004326_1	3.00746	-0.78628	1	1	3	4061	4060	4061	4060	2868	NM_001004326	NM_001004326_1	1.07463	-1.4429	0	1	3	35808	999999	999999	999999	1.13452
NM_001004326	solute carrier family 22 member 20, pseudogene(SLC22A20P)	NM_001004326_3	1.22222	-0.78628	0	1	3	20528	999999	999999	999999	2869	NM_001004326	NM_001004326_3	11.4444	-1.4429	1	1	3	855	2594	856	856	1.13452
NM_001004326	solute carrier family 22 member 20, pseudogene(SLC22A20P)	NM_001004326_2	1.23188	-0.78628	0	1	3	20356	999999	999999	999999	2870	NM_001004326	NM_001004326_2	0.57971	-1.4429	0	1	3	50044	999999	999999	999999	1.13452
NM_022039	F-box and WD repeat domain containing 4(FBXW4)	NM_022039_2	5.52632	-1.48286	1	1	3	779	1150	779	779	52657	NM_022039	NM_022039_2	5.52632	-0.764374	1	1	3	4285	6690	4285	4285	1.13346
NM_022039	F-box and WD repeat domain containing 4(FBXW4)	NM_022039_1	0.714286	-1.48286	0	1	3	36959	999999	999999	999999	52658	NM_022039	NM_022039_1	1.42857	-0.764374	0	1	3	28805	999999	999999	999999	1.13346
NM_022039	F-box and WD repeat domain containing 4(FBXW4)	NM_022039_3	2.85185	-1.48286	0	1	3	4652	999999	999999	999999	52659	NM_022039	NM_022039_3	0.185185	-0.764374	0	1	3	63572	999999	999999	999999	1.13346
NM_001281469	prostaglandin D2 receptor(PTGDR)	NM_001281469_3	4.18182	-1.1345	1	1	3	1762	2021	1762	1762	25228	NM_001281469	NM_001281469_3	7.27273	-0.997177	1	1	3	2441	5434	2442	2442	1.1313
NM_001281469	prostaglandin D2 receptor(PTGDR)	NM_001281469_2	0.104167	-1.1345	0	1	3	66805	999999	999999	999999	25229	NM_001281469	NM_001281469_2	0.229167	-0.997177	0	1	3	61520	999999	999999	999999	1.1313
NM_001281469	prostaglandin D2 receptor(PTGDR)	NM_001281469_1	0.0666667	-1.1345	0	1	3	69115	999999	999999	999999	25230	NM_001281469	NM_001281469_1	1.33333	-0.997177	0	1	3	30465	999999	999999	999999	1.1313
NM_175733	synaptotagmin 9(SYT9)	NM_175733_3	2.79279	-0.887077	0	1	3	4905	999999	999999	999999	65676	NM_175733	NM_175733_3	0.981982	-1.27481	0	2	3	39587	999999	999999	999999	1.13085
NM_175733	synaptotagmin 9(SYT9)	NM_175733_1	2.85714	-0.887077	0	1	3	4639	999999	999999	999999	65677	NM_175733	NM_175733_1	4.42857	-1.27481	1	2	3	6422	3607	6412	3607	1.13085
NM_175733	synaptotagmin 9(SYT9)	NM_175733_2	3.325	-0.887077	1	1	3	3179	3267	3179	3179	65678	NM_175733	NM_175733_2	3.45	-1.27481	1	2	3	9817	3608	9813	3608	1.13085
NM_003646	diacylglycerol kinase zeta(DGKZ)	NM_003646_3	4.71429	-1.276	1	1	3	1263	1575	1264	1264	33505	NM_003646	NM_003646_3	0.714286	-0.885906	0	1	3	46309	999999	999999	999999	1.13041
NM_003646	diacylglycerol kinase zeta(DGKZ)	NM_003646_1	0.236842	-1.276	0	1	3	58304	999999	999999	999999	33506	NM_003646	NM_003646_1	1.01316	-0.885906	0	1	3	37092	999999	999999	999999	1.13041
NM_003646	diacylglycerol kinase zeta(DGKZ)	NM_003646_2	0.7	-1.276	0	1	3	37450	999999	999999	999999	33507	NM_003646	NM_003646_2	6.4	-0.885906	1	1	3	3188	5942	3190	3190	1.13041
NM_000642	amylo-alpha-1, 6-glucosidase, 4-alpha-glucanotransferase(AGL)	NM_000642_2	4.40625	-2.8569	1	2	3	1524	115	1524	115	1458	NM_000642	NM_000642_2	0.40625	-0.395606	0	1	3	55484	999999	999999	999999	1.13021
NM_000642	amylo-alpha-1, 6-glucosidase, 4-alpha-glucanotransferase(AGL)	NM_000642_1	0.0549451	-2.8569	0	2	3	69627	999999	999999	999999	1459	NM_000642	NM_000642_1	0.78022	-0.395606	0	1	3	44600	999999	999999	999999	1.13021
NM_000642	amylo-alpha-1, 6-glucosidase, 4-alpha-glucanotransferase(AGL)	NM_000642_3	6.76316	-2.8569	1	2	3	427	114	427	114	1460	NM_000642	NM_000642_3	3.18421	-0.395606	1	1	3	11071	11227	11072	11072	1.13021
NM_004479	fucosyltransferase 7(FUT7)	NM_004479_3	3.58824	-0.965813	1	1	3	2631	2786	2631	2631	35217	NM_004479	NM_004479_3	5.52941	-1.16994	1	2	3	4281	4430	4278	4278	1.12995
NM_004479	fucosyltransferase 7(FUT7)	NM_004479_1	1.00877	-0.965813	0	1	3	25166	999999	999999	999999	35218	NM_004479	NM_004479_1	0.0877193	-1.16994	0	2	3	68264	999999	999999	999999	1.12995
NM_004479	fucosyltransferase 7(FUT7)	NM_004479_2	0.802817	-0.965813	0	1	3	33882	999999	999999	999999	35219	NM_004479	NM_004479_2	3.16901	-1.16994	1	2	3	11155	4431	11155	4431	1.12995
NM_001278262	calcium regulated heat stable protein 1(CARHSP1)	NM_001278262_3	0.370787	-1.65348	0	1	3	51124	999999	999999	999999	24648	NM_001278262	NM_001278262_3	0.921348	-0.682342	0	1	3	40916	999999	999999	999999	1.12824
NM_001278262	calcium regulated heat stable protein 1(CARHSP1)	NM_001278262_2	0.123457	-1.65348	0	1	3	65506	999999	999999	999999	24649	NM_001278262	NM_001278262_2	0.296296	-0.682342	0	1	3	59069	999999	999999	999999	1.12824
NM_001278262	calcium regulated heat stable protein 1(CARHSP1)	NM_001278262_1	6.31667	-1.65348	1	1	3	524	916	524	524	24650	NM_001278262	NM_001278262_1	4.98333	-0.682342	1	1	3	5249	7338	5249	5249	1.12824
NM_000365	triosephosphate isomerase 1(TPI1)	NM_000365_2	0.483871	-0.944023	0	1	3	45903	999999	999999	999999	826	NM_000365	NM_000365_2	1.41935	-1.19409	0	1	3	28933	999999	999999	999999	1.12725
NM_000365	triosephosphate isomerase 1(TPI1)	NM_000365_1	3.5	-0.944023	1	1	3	2772	2914	2772	2772	827	NM_000365	NM_000365_1	9	-1.19409	1	1	3	1531	4244	1543	1543	1.12725
NM_000365	triosephosphate isomerase 1(TPI1)	NM_000365_3	0.352941	-0.944023	0	1	3	52086	999999	999999	999999	828	NM_000365	NM_000365_3	0.852941	-1.19409	0	1	3	42563	999999	999999	999999	1.12725
NM_001032409	2'-5'-oligoadenylate synthetase 1(OAS1)	NM_001032409_2	0.2	-1.07781	0	1	3	60223	999999	999999	999999	5688	NM_001032409	NM_001032409_2	7.68	-1.04254	1	1	3	2191	5274	2191	2191	1.12366
NM_001032409	2'-5'-oligoadenylate synthetase 1(OAS1)	NM_001032409_3	0.931034	-1.07781	0	1	3	29764	999999	999999	999999	5689	NM_001032409	NM_001032409_3	2.89655	-1.04254	0	1	3	12693	999999	999999	999999	1.12366
NM_001032409	2'-5'-oligoadenylate synthetase 1(OAS1)	NM_001032409_1	3.95833	-1.07781	1	1	3	2015	2248	2016	2016	5690	NM_001032409	NM_001032409_1	1.66667	-1.04254	0	1	3	24998	999999	999999	999999	1.12366
NM_001012339	DnaJ heat shock protein family (Hsp40) member C21(DNAJC21)	NM_001012339_3	1.12821	-0.860127	0	1	3	22556	999999	999999	999999	4469	NM_001012339	NM_001012339_3	1.15385	-1.3032	0	1	3	34031	999999	999999	999999	1.12091
NM_001012339	DnaJ heat shock protein family (Hsp40) member C21(DNAJC21)	NM_001012339_2	3.23529	-0.860127	1	1	3	3393	3458	3393	3393	4470	NM_001012339	NM_001012339_2	10.0588	-1.3032	1	1	3	1185	3410	1185	1185	1.12091
NM_001012339	DnaJ heat shock protein family (Hsp40) member C21(DNAJC21)	NM_001012339_1	0.341463	-0.860127	0	1	3	52549	999999	999999	999999	4471	NM_001012339	NM_001012339_1	1.90244	-1.3032	0	1	3	21848	999999	999999	999999	1.12091
NM_198273	LysM domain containing 3(LYSMD3)	NM_198273_2	0.416667	-0.959666	0	1	3	49110	999999	999999	999999	68206	NM_198273	NM_198273_2	3.16667	-1.16753	1	2	3	11188	4444	11164	4444	1.12044
NM_198273	LysM domain containing 3(LYSMD3)	NM_198273_1	3.57143	-0.959666	1	1	3	2670	2824	2670	2670	68207	NM_198273	NM_198273_1	3.75	-1.16753	1	2	3	8607	4443	8586	4443	1.12044
NM_198273	LysM domain containing 3(LYSMD3)	NM_198273_3	1.6	-0.959666	0	1	3	14217	999999	999999	999999	68208	NM_198273	NM_198273_3	2.56	-1.16753	0	2	3	15102	999999	999999	999999	1.12044
NM_018456	ELL associated factor 2(EAF2)	NM_018456_3	3.64286	-0.985503	1	1	3	2510	2679	2510	2510	49449	NM_018456	NM_018456_3	8.42857	-1.13234	1	1	3	1771	4757	1771	1771	1.11593
NM_018456	ELL associated factor 2(EAF2)	NM_018456_1	1.26174	-0.985503	0	1	3	19778	999999	999999	999999	49450	NM_018456	NM_018456_1	0.342282	-1.13234	0	1	3	57534	999999	999999	999999	1.11593
NM_018456	ELL associated factor 2(EAF2)	NM_018456_2	1	-0.985503	0	1	3	27407	999999	999999	999999	49451	NM_018456	NM_018456_2	1	-1.13234	0	1	3	38749	999999	999999	999999	1.11593
NM_001143761	eukaryotic translation initiation factor 5A(EIF5A)	NM_001143761_2	0.261905	-1.33267	0	1	3	56853	999999	999999	999999	12586	NM_001143761	NM_001143761_2	1.2619	-0.837313	0	1	3	31828	999999	999999	999999	1.11586
NM_001143761	eukaryotic translation initiation factor 5A(EIF5A)	NM_001143761_3	1.40351	-1.33267	0	1	3	17071	999999	999999	999999	12587	NM_001143761	NM_001143761_3	1.57895	-0.837313	0	1	3	26340	999999	999999	999999	1.11586
NM_001143761	eukaryotic translation initiation factor 5A(EIF5A)	NM_001143761_1	4.94231	-1.33267	1	1	3	1106	1437	1106	1106	12588	NM_001143761	NM_001143761_1	6.03846	-0.837313	1	1	3	3586	6208	3586	3586	1.11586
NM_006494	ETS2 repressor factor(ERF)	NM_006494_3	1.47368	-1.29464	0	1	3	15985	999999	999999	999999	39599	NM_006494	NM_006494_3	0.263158	-0.861713	0	1	3	60312	999999	999999	999999	1.1156
NM_006494	ETS2 repressor factor(ERF)	NM_006494_2	0.993377	-1.29464	0	1	3	28303	999999	999999	999999	39600	NM_006494	NM_006494_2	0.470199	-0.861713	0	1	3	53361	999999	999999	999999	1.1156
NM_006494	ETS2 repressor factor(ERF)	NM_006494_1	4.8	-1.29464	1	1	3	1209	1529	1213	1213	39601	NM_006494	NM_006494_1	6.2	-0.861713	1	1	3	3380	6071	3387	3387	1.1156
NM_006158	neurofilament light chain(NEFL)	NM_006158_2	0.714286	-0.982016	0	1	3	36864	999999	999999	999999	38857	NM_006158	NM_006158_2	8.42857	-1.13258	1	1	3	1770	4754	1770	1770	1.11221
NM_006158	neurofilament light chain(NEFL)	NM_006158_1	3.62821	-0.982016	1	1	3	2531	2698	2531	2531	38858	NM_006158	NM_006158_1	0.0897436	-1.13258	0	1	3	68147	999999	999999	999999	1.11221
NM_006158	neurofilament light chain(NEFL)	NM_006158_3	0.552083	-0.982016	0	1	3	43164	999999	999999	999999	38859	NM_006158	NM_006158_3	0.84375	-1.13258	0	1	3	42802	999999	999999	999999	1.11221
NM_001004311	folliculogenesis specific bHLH transcription factor(FIGLA)	NM_001004311_3	0.45977	-1.26599	0	1	3	46853	999999	999999	999999	2843	NM_001004311	NM_001004311_3	0.356322	-0.877166	0	1	3	57212	999999	999999	999999	1.11048
NM_001004311	folliculogenesis specific bHLH transcription factor(FIGLA)	NM_001004311_1	4.66667	-1.26599	1	1	3	1293	1599	1295	1295	2844	NM_001004311	NM_001004311_1	6.33333	-0.877166	1	1	3	3256	5987	3265	3265	1.11048
NM_001004311	folliculogenesis specific bHLH transcription factor(FIGLA)	NM_001004311_2	0.829932	-1.26599	0	1	3	33101	999999	999999	999999	2845	NM_001004311	NM_001004311_2	0.29932	-0.877166	0	1	3	59008	999999	999999	999999	1.11048
NM_031479	inhibin subunit beta E(INHBE)	NM_031479_3	3.8	-1.02932	1	1	3	2261	2457	2262	2262	56131	NM_031479	NM_031479_3	8	-1.07802	1	1	3	2014	5162	2017	2017	1.10962
NM_031479	inhibin subunit beta E(INHBE)	NM_031479_2	0.186047	-1.02932	0	1	3	61179	999999	999999	999999	56132	NM_031479	NM_031479_2	1.4186	-1.07802	0	1	3	28953	999999	999999	999999	1.10962
NM_031479	inhibin subunit beta E(INHBE)	NM_031479_1	1.09589	-1.02932	0	1	3	23233	999999	999999	999999	56133	NM_031479	NM_031479_1	0.0684932	-1.07802	0	1	3	69199	999999	999999	999999	1.10962
NM_001130110	SET binding protein 1(SETBP1)	NM_001130110_2	0.211538	-2.58776	0	2	3	59655	999999	999999	999999	10676	NM_001130110	NM_001130110_2	1.34615	-0.428514	0	1	3	30260	999999	999999	999999	1.10889
NM_001130110	SET binding protein 1(SETBP1)	NM_001130110_1	4.46154	-2.58776	1	2	3	1480	198	1479	198	10677	NM_001130110	NM_001130110_1	3.38462	-0.428514	1	1	3	10118	10583	10120	10120	1.10889
NM_001130110	SET binding protein 1(SETBP1)	NM_001130110_3	3.90722	-2.58776	1	2	3	2083	199	2083	199	10678	NM_001130110	NM_001130110_3	0.0515464	-0.428514	0	1	3	69846	999999	999999	999999	1.10889
NM_001659	ADP ribosylation factor 3(ARF3)	NM_001659_2	0.375	-0.925364	0	1	3	50960	999999	999999	999999	29013	NM_001659	NM_001659_2	9.0625	-1.19771	1	1	3	1518	4212	1518	1518	1.10832
NM_001659	ADP ribosylation factor 3(ARF3)	NM_001659_1	0.57377	-0.925364	0	1	3	42070	999999	999999	999999	29014	NM_001659	NM_001659_1	0.393443	-1.19771	0	1	3	55809	999999	999999	999999	1.10832
NM_001659	ADP ribosylation factor 3(ARF3)	NM_001659_3	3.44444	-0.925364	1	1	3	2899	3028	2900	2900	29015	NM_001659	NM_001659_3	0.222222	-1.19771	0	1	3	61870	999999	999999	999999	1.10832
NM_181871	pyruvate kinase L/R(PKLR)	NM_181871_3	0.346667	-0.815218	0	1	3	52358	999999	999999	999999	67147	NM_181871	NM_181871_3	4.69333	-1.35603	1	2	3	5786	3088	5786	3088	1.10546
NM_181871	pyruvate kinase L/R(PKLR)	NM_181871_1	1.09677	-0.815218	0	1	3	23219	999999	999999	999999	67148	NM_181871	NM_181871_1	1.48387	-1.35603	0	2	3	27889	999999	999999	999999	1.10546
NM_181871	pyruvate kinase L/R(PKLR)	NM_181871_2	3.10256	-0.815218	1	1	3	3784	3810	3784	3784	67149	NM_181871	NM_181871_2	3.66667	-1.35603	1	2	3	8898	3089	8870	3089	1.10546
NM_212555	prostate and testis expressed 2(PATE2)	NM_212555_3	0.119048	-1.20935	0	1	3	65882	999999	999999	999999	70145	NM_212555	NM_212555_3	0.904762	-0.913067	0	1	3	41329	999999	999999	999999	1.10422
NM_212555	prostate and testis expressed 2(PATE2)	NM_212555_2	1.89286	-1.20935	0	1	3	10694	999999	999999	999999	70146	NM_212555	NM_212555_2	6.60714	-0.913067	1	1	3	2986	5804	2986	2986	1.10422
NM_212555	prostate and testis expressed 2(PATE2)	NM_212555_1	4.46591	-1.20935	1	1	3	1477	1759	1477	1477	70147	NM_212555	NM_212555_1	0.829545	-0.913067	0	1	3	43376	999999	999999	999999	1.10422
NM_001165036	oxoglutarate dehydrogenase(OGDH)	NM_001165036_1	7.34211	-1.83766	1	1	3	342	751	342	342	15243	NM_001165036	NM_001165036_1	1.31579	-0.600732	0	1	3	30796	999999	999999	999999	1.10394
NM_001165036	oxoglutarate dehydrogenase(OGDH)	NM_001165036_2	0.527778	-1.83766	0	1	3	44031	999999	999999	999999	15244	NM_001165036	NM_001165036_2	4.41667	-0.600732	1	1	3	6446	8123	6446	6446	1.10394
NM_001165036	oxoglutarate dehydrogenase(OGDH)	NM_001165036_3	0.434783	-1.83766	0	1	3	48075	999999	999999	999999	15245	NM_001165036	NM_001165036_3	2.08696	-0.600732	0	1	3	19602	999999	999999	999999	1.10394
NM_152758	YTH N6-methyladenosine RNA binding protein F3(YTHDF3)	NM_152758_1	3	-0.776346	1	1	3	4161	4149	4161	4149	63472	NM_152758	NM_152758_1	3.85714	-1.42193	1	2	3	8219	2697	8213	2697	1.10391
NM_152758	YTH N6-methyladenosine RNA binding protein F3(YTHDF3)	NM_152758_3	0.0980392	-0.776346	0	1	3	67274	999999	999999	999999	63473	NM_152758	NM_152758_3	4.33333	-1.42193	1	2	3	6708	2696	6683	2696	1.10391
NM_152758	YTH N6-methyladenosine RNA binding protein F3(YTHDF3)	NM_152758_2	0.340909	-0.776346	0	1	3	52582	999999	999999	999999	63474	NM_152758	NM_152758_2	1.86364	-1.42193	0	2	3	22343	999999	999999	999999	1.10391
NM_152622	MIER family member 3(MIER3)	NM_152622_2	4.33333	-2.81439	1	2	3	1601	121	1590	121	63212	NM_152622	NM_152622_2	3.16667	-0.391931	1	1	3	11184	11304	11186	11186	1.10305
NM_152622	MIER family member 3(MIER3)	NM_152622_3	4.66667	-2.81439	1	2	3	1302	120	1291	120	63213	NM_152622	NM_152622_3	2	-0.391931	0	1	3	20794	999999	999999	999999	1.10305
NM_152622	MIER family member 3(MIER3)	NM_152622_1	0.714286	-2.81439	0	2	3	37029	999999	999999	999999	63214	NM_152622	NM_152622_1	1.57143	-0.391931	0	1	3	26474	999999	999999	999999	1.10305
NM_001204062	COMMD3-BMI1 readthrough(COMMD3-BMI1)	NM_001204062_2	8.04545	-1.95124	1	1	3	263	683	263	263	19764	NM_001204062	NM_001204062_2	2.22727	-0.5653	0	1	3	18110	999999	999999	999999	1.10304
NM_001204062	COMMD3-BMI1 readthrough(COMMD3-BMI1)	NM_001204062_3	1	-1.95124	0	1	3	26118	999999	999999	999999	19765	NM_001204062	NM_001204062_3	4.2	-0.5653	1	1	3	7057	8555	7067	7067	1.10304
NM_001204062	COMMD3-BMI1 readthrough(COMMD3-BMI1)	NM_001204062_1	1.25	-1.95124	0	1	3	19972	999999	999999	999999	19766	NM_001204062	NM_001204062_1	0.117647	-0.5653	0	1	3	66666	999999	999999	999999	1.10304
NM_000320	quinoid dihydropteridine reductase(QDPR)	NM_000320_1	2	-1.67542	0	1	3	9591	999999	999999	999999	725	NM_000320	NM_000320_1	4.8	-0.658312	1	1	3	5574	7543	5586	5586	1.10295
NM_000320	quinoid dihydropteridine reductase(QDPR)	NM_000320_3	6.41935	-1.67542	1	1	3	498	891	498	498	726	NM_000320	NM_000320_3	0.16129	-0.658312	0	1	3	64524	999999	999999	999999	1.10295
NM_000320	quinoid dihydropteridine reductase(QDPR)	NM_000320_2	0.205882	-1.67542	0	1	3	60048	999999	999999	999999	727	NM_000320	NM_000320_2	1	-0.658312	0	1	3	37231	999999	999999	999999	1.10295
NM_001145909	tetratricopeptide repeat, ankyrin repeat and coiled-coil containing 1(TANC1)	NM_001145909_3	3.19512	-0.844615	1	1	3	3523	3574	3523	3523	13832	NM_001145909	NM_001145909_3	0.146341	-1.30467	0	2	3	65340	999999	999999	999999	1.10194
NM_001145909	tetratricopeptide repeat, ankyrin repeat and coiled-coil containing 1(TANC1)	NM_001145909_2	0.357143	-0.844615	0	1	3	51700	999999	999999	999999	13833	NM_001145909	NM_001145909_2	7.42857	-1.30467	1	2	3	2350	3401	2351	2351	1.10194
NM_001145909	tetratricopeptide repeat, ankyrin repeat and coiled-coil containing 1(TANC1)	NM_001145909_1	0.72	-0.844615	0	1	3	36427	999999	999999	999999	13834	NM_001145909	NM_001145909_1	3.52	-1.30467	1	2	3	9468	3402	9464	3402	1.10194
NM_005313	protein disulfide isomerase family A member 3(PDIA3)	NM_005313_2	3.62162	-0.980036	1	1	3	2543	2710	2543	2543	37039	NM_005313	NM_005313_2	8.37838	-1.12289	1	1	3	1811	4836	1811	1811	1.10048
NM_005313	protein disulfide isomerase family A member 3(PDIA3)	NM_005313_3	0.625	-0.980036	0	1	3	40159	999999	999999	999999	37040	NM_005313	NM_005313_3	2.625	-1.12289	0	1	3	14575	999999	999999	999999	1.10048
NM_005313	protein disulfide isomerase family A member 3(PDIA3)	NM_005313_1	0.435897	-0.980036	0	1	3	48047	999999	999999	999999	37041	NM_005313	NM_005313_1	1.46154	-1.12289	0	1	3	28228	999999	999999	999999	1.10048
NM_001009554	microfibril associated protein 3 like(MFAP3L)	NM_001009554_2	0.0549451	-0.865396	0	1	3	69628	999999	999999	999999	4106	NM_001009554	NM_001009554_2	1.07692	-1.27096	0	1	3	35732	999999	999999	999999	1.09989
NM_001009554	microfibril associated protein 3 like(MFAP3L)	NM_001009554_1	0.897436	-0.865396	0	1	3	30724	999999	999999	999999	4107	NM_001009554	NM_001009554_1	0.641026	-1.27096	0	1	3	48263	999999	999999	999999	1.09989
NM_001009554	microfibril associated protein 3 like(MFAP3L)	NM_001009554_3	3.25532	-0.865396	1	1	3	3350	3417	3350	3350	4108	NM_001009554	NM_001009554_3	9.74468	-1.27096	1	1	3	1278	3628	1278	1278	1.09989
NM_016613	golgi associated kinase 1B(GASK1B)	NM_016613_1	1.38667	-1.05839	0	1	3	17423	999999	999999	999999	47337	NM_016613	NM_016613_1	0.4	-1.03834	0	1	3	55659	999999	999999	999999	1.09897
NM_016613	golgi associated kinase 1B(GASK1B)	NM_016613_3	0.1	-1.05839	0	1	3	67124	999999	999999	999999	47338	NM_016613	NM_016613_3	0.1	-1.03834	0	1	3	67619	999999	999999	999999	1.09897
NM_016613	golgi associated kinase 1B(GASK1B)	NM_016613_2	3.88889	-1.05839	1	1	3	2110	2329	2110	2110	47339	NM_016613	NM_016613_2	7.62963	-1.03834	1	1	3	2213	5289	2213	2213	1.09897
NM_033026	piccolo presynaptic cytomatrix protein(PCLO)	NM_033026_1	3.41176	-0.914322	1	1	3	2977	3097	2977	2977	57929	NM_033026	NM_033026_1	1.32353	-1.20165	0	1	3	30664	999999	999999	999999	1.0987
NM_033026	piccolo presynaptic cytomatrix protein(PCLO)	NM_033026_2	0.747253	-0.914322	0	1	3	35659	999999	999999	999999	57930	NM_033026	NM_033026_2	1.50549	-1.20165	0	1	3	27503	999999	999999	999999	1.0987
NM_033026	piccolo presynaptic cytomatrix protein(PCLO)	NM_033026_3	0.5	-0.914322	0	1	3	45408	999999	999999	999999	57931	NM_033026	NM_033026_3	9.1	-1.20165	1	1	3	1504	4168	1505	1505	1.0987
NM_021935	prokineticin 2(PROK2)	NM_021935_3	2.21429	-1.19548	0	1	3	7993	999999	999999	999999	52521	NM_021935	NM_021935_3	6.64286	-0.918956	1	1	3	2944	5777	2945	2945	1.09859
NM_021935	prokineticin 2(PROK2)	NM_021935_2	0.568421	-1.19548	0	1	3	42276	999999	999999	999999	52522	NM_021935	NM_021935_2	1.24211	-0.918956	0	1	3	32212	999999	999999	999999	1.09859
NM_021935	prokineticin 2(PROK2)	NM_021935_1	4.40196	-1.19548	1	1	3	1526	1803	1526	1526	52523	NM_021935	NM_021935_1	0.0490196	-0.918956	0	1	3	69910	999999	999999	999999	1.09859
NM_001001415	zinc finger protein 429(ZNF429)	NM_001001415_3	4.48387	-1.21515	1	1	3	1457	1742	1457	1457	2268	NM_001001415	NM_001001415_3	6.54839	-0.903986	1	1	3	3052	5851	3052	3052	1.09848
NM_001001415	zinc finger protein 429(ZNF429)	NM_001001415_2	0.333333	-1.21515	0	1	3	52741	999999	999999	999999	2269	NM_001001415	NM_001001415_2	0.333333	-0.903986	0	1	3	57700	999999	999999	999999	1.09848
NM_001001415	zinc finger protein 429(ZNF429)	NM_001001415_1	1	-1.21515	0	1	3	25308	999999	999999	999999	2270	NM_001001415	NM_001001415_1	1.4	-0.903986	0	1	3	29251	999999	999999	999999	1.09848
NM_006546	insulin like growth factor 2 mRNA binding protein 1(IGF2BP1)	NM_006546_2	6.4	-1.67111	1	1	3	503	896	503	503	39719	NM_006546	NM_006546_2	4.8	-0.65724	1	1	3	5589	7553	5595	5595	1.09832
NM_006546	insulin like growth factor 2 mRNA binding protein 1(IGF2BP1)	NM_006546_3	2.96	-1.67111	0	1	3	4231	999999	999999	999999	39720	NM_006546	NM_006546_3	2.4	-0.65724	0	1	3	16443	999999	999999	999999	1.09832
NM_006546	insulin like growth factor 2 mRNA binding protein 1(IGF2BP1)	NM_006546_1	0.833333	-1.67111	0	1	3	32843	999999	999999	999999	39721	NM_006546	NM_006546_1	1.16667	-0.65724	0	1	3	33775	999999	999999	999999	1.09832
NM_206900	reticulon 2(RTN2)	NM_206900_3	1.38889	-0.809404	0	1	3	17392	999999	999999	999999	69642	NM_206900	NM_206900_3	0.805556	-1.35528	0	2	3	43975	999999	999999	999999	1.09697
NM_206900	reticulon 2(RTN2)	NM_206900_2	3.09091	-0.809404	1	1	3	3838	3860	3838	3838	69643	NM_206900	NM_206900_2	3.65909	-1.35528	1	2	3	8906	3093	8906	3093	1.09697
NM_206900	reticulon 2(RTN2)	NM_206900_1	0.333333	-0.809404	0	1	3	53275	999999	999999	999999	69644	NM_206900	NM_206900_1	3.71429	-1.35528	1	2	3	8731	3092	8717	3092	1.09697
NM_020777	sortilin related VPS10 domain containing receptor 2(SORCS2)	NM_020777_3	3.05556	-0.797617	1	1	3	3950	3963	3950	3950	51333	NM_020777	NM_020777_3	3.72222	-1.37526	1	2	3	8694	2973	8689	2973	1.09693
NM_020777	sortilin related VPS10 domain containing receptor 2(SORCS2)	NM_020777_2	1.38272	-0.797617	0	1	3	17490	999999	999999	999999	51334	NM_020777	NM_020777_2	0.382716	-1.37526	0	2	3	56319	999999	999999	999999	1.09693
NM_020777	sortilin related VPS10 domain containing receptor 2(SORCS2)	NM_020777_1	0.555556	-0.797617	0	1	3	42980	999999	999999	999999	51335	NM_020777	NM_020777_1	6.44444	-1.37526	1	2	3	3136	2972	3135	2972	1.09693
NM_002073	G protein subunit alpha z(GNAZ)	NM_002073_3	1.04167	-0.781977	0	1	3	24474	999999	999999	999999	29975	NM_002073	NM_002073_3	0.333333	-1.40224	0	2	3	57863	999999	999999	999999	1.09652
NM_002073	G protein subunit alpha z(GNAZ)	NM_002073_1	0.833333	-0.781977	0	1	3	32764	999999	999999	999999	29976	NM_002073	NM_002073_1	6	-1.40224	1	2	3	3643	2810	3617	2810	1.09652
NM_002073	G protein subunit alpha z(GNAZ)	NM_002073_2	3	-0.781977	1	1	3	4104	4096	4108	4096	29977	NM_002073	NM_002073_2	3.8	-1.40224	1	2	3	8416	2811	8392	2811	1.09652
NM_001142316	LIM domain only 2(LMO2)	NM_001142316_3	6.84211	-2.55297	1	2	3	413	217	413	217	12134	NM_001142316	NM_001142316_3	0.131579	-0.429499	0	1	3	65972	999999	999999	999999	1.0965
NM_001142316	LIM domain only 2(LMO2)	NM_001142316_1	3.85417	-2.55297	1	2	3	2169	218	2169	218	12135	NM_001142316	NM_001142316_1	0.583333	-0.429499	0	1	3	49918	999999	999999	999999	1.0965
NM_001142316	LIM domain only 2(LMO2)	NM_001142316_2	0.413043	-2.55297	0	2	3	49204	999999	999999	999999	12136	NM_001142316	NM_001142316_2	3.3913	-0.429499	1	1	3	10091	10565	10092	10092	1.0965
NM_001079512	trans-golgi network vesicle protein 23 homolog A(TVP23A)	NM_001079512_1	1.41463	-0.999587	0	1	3	16899	999999	999999	999999	7196	NM_001079512	NM_001079512_1	1.93496	-1.09687	0	1	3	21426	999999	999999	999999	1.09642
NM_001079512	trans-golgi network vesicle protein 23 homolog A(TVP23A)	NM_001079512_2	2.14062	-0.999587	0	1	3	8560	999999	999999	999999	7197	NM_001079512	NM_001079512_2	0.53125	-1.09687	0	1	3	51551	999999	999999	999999	1.09642
NM_001079512	trans-golgi network vesicle protein 23 homolog A(TVP23A)	NM_001079512_3	3.69231	-0.999587	1	1	3	2427	2609	2428	2428	7198	NM_001079512	NM_001079512_3	8.15385	-1.09687	1	1	3	1926	5102	1926	1926	1.09642
NM_014325	coronin 1C(CORO1C)	NM_014325_2	2.2549	-0.82544	0	1	3	7705	999999	999999	999999	43233	NM_014325	NM_014325_2	0.0980392	-1.32729	0	1	3	67728	999999	999999	999999	1.0956
NM_014325	coronin 1C(CORO1C)	NM_014325_3	1.15789	-0.82544	0	1	3	21918	999999	999999	999999	43234	NM_014325	NM_014325_3	10.3158	-1.32729	1	1	3	1120	3260	1120	1120	1.0956
NM_014325	coronin 1C(CORO1C)	NM_014325_1	3.13725	-0.82544	1	1	3	3691	3726	3692	3692	43235	NM_014325	NM_014325_1	1.68627	-1.32729	0	1	3	24806	999999	999999	999999	1.0956
NM_198400	NEDD4 E3 ubiquitin protein ligase(NEDD4)	NM_198400_3	3.4375	-0.923931	1	1	3	2909	3037	2909	2909	68281	NM_198400	NM_198400_3	1.875	-1.18531	0	1	3	22221	999999	999999	999999	1.09514
NM_198400	NEDD4 E3 ubiquitin protein ligase(NEDD4)	NM_198400_2	1.6	-0.923931	0	1	3	14218	999999	999999	999999	68282	NM_198400	NM_198400_2	9	-1.18531	1	1	3	1563	4306	1563	1563	1.09514
NM_198400	NEDD4 E3 ubiquitin protein ligase(NEDD4)	NM_198400_1	1.62791	-0.923931	0	1	3	13752	999999	999999	999999	68283	NM_198400	NM_198400_1	0.697674	-1.18531	0	1	3	46859	999999	999999	999999	1.09514
NM_014430	cell death inducing DFFA like effector b(CIDEB)	NM_014430_2	0.2	-0.970927	0	1	3	60412	999999	999999	999999	43456	NM_014430	NM_014430_2	8.4	-1.12735	1	2	3	1792	4798	1792	1792	1.09458
NM_014430	cell death inducing DFFA like effector b(CIDEB)	NM_014430_3	3.6	-0.970927	1	1	3	2599	2759	2601	2601	43457	NM_014430	NM_014430_3	3	-1.12735	0	2	3	12099	999999	11987	11987	1.09458
NM_014430	cell death inducing DFFA like effector b(CIDEB)	NM_014430_1	0.303419	-0.970927	0	1	3	54553	999999	999999	999999	43458	NM_014430	NM_014430_1	0.461538	-1.12735	0	2	3	53596	999999	999999	999999	1.09458
NM_198184	osteocrin(OSTN)	NM_198184_1	2.76744	-0.826555	0	1	3	5018	999999	999999	999999	68149	NM_198184	NM_198184_1	0.55814	-1.32425	0	1	3	50652	999999	999999	999999	1.09457
NM_198184	osteocrin(OSTN)	NM_198184_3	3.14286	-0.826555	1	1	3	3681	3716	3681	3681	68150	NM_198184	NM_198184_3	10.2857	-1.32425	1	1	3	1128	3276	1128	1128	1.09457
NM_198184	osteocrin(OSTN)	NM_198184_2	2.91667	-0.826555	0	1	3	4382	999999	999999	999999	68151	NM_198184	NM_198184_2	2.41667	-1.32425	0	1	3	16298	999999	999999	999999	1.09457
NM_001287260	XK related 9(XKR9)	NM_001287260_2	0.612903	-1.4409	0	1	3	40749	999999	999999	999999	27177	NM_001287260	NM_001287260_2	1.51613	-0.756846	0	1	3	27339	999999	999999	999999	1.09054
NM_001287260	XK related 9(XKR9)	NM_001287260_1	5.38889	-1.4409	1	1	3	859	1219	859	859	27178	NM_001287260	NM_001287260_1	5.47222	-0.756846	1	1	3	4365	6738	4365	4365	1.09054
NM_001287260	XK related 9(XKR9)	NM_001287260_3	2.21429	-1.4409	0	1	3	7983	999999	999999	999999	27179	NM_001287260	NM_001287260_3	1.5	-0.756846	0	1	3	27594	999999	999999	999999	1.09054
NM_003445	zinc finger protein 155(ZNF155)	NM_003445_2	2.875	-0.781181	0	1	3	4554	999999	999999	999999	33058	NM_003445	NM_003445_2	11	-1.39548	1	1	3	955	2862	959	959	1.09012
NM_003445	zinc finger protein 155(ZNF155)	NM_003445_1	0.540541	-0.781181	0	1	3	43574	999999	999999	999999	33059	NM_003445	NM_003445_1	0.918919	-1.39548	0	1	3	40978	999999	999999	999999	1.09012
NM_003445	zinc finger protein 155(ZNF155)	NM_003445_3	3	-0.781181	1	1	3	4112	4104	4116	4104	33060	NM_003445	NM_003445_3	1	-1.39548	0	1	3	38277	999999	999999	999999	1.09012
NM_001282176	CLPTM1 regulator of GABA type A receptor forward trafficking(CLPTM1)	NM_001282176_3	1.02222	-1.8943	0	1	3	24931	999999	999999	999999	25389	NM_001282176	NM_001282176_3	0.0555556	-0.575145	0	1	3	69693	999999	999999	999999	1.0895
NM_001282176	CLPTM1 regulator of GABA type A receptor forward trafficking(CLPTM1)	NM_001282176_1	1.17293	-1.8943	0	1	3	21601	999999	999999	999999	25390	NM_001282176	NM_001282176_1	0.977444	-0.575145	0	1	3	39702	999999	999999	999999	1.0895
NM_001282176	CLPTM1 regulator of GABA type A receptor forward trafficking(CLPTM1)	NM_001282176_2	7.65217	-1.8943	1	1	3	300	717	300	300	25391	NM_001282176	NM_001282176_2	4.26087	-0.575145	1	1	3	6881	8430	6881	6881	1.0895
NM_152243	CDC42 effector protein 1(CDC42EP1)	NM_152243_2	5.72727	-1.52453	1	1	3	707	1087	707	707	62453	NM_152243	NM_152243_2	5.16364	-0.711333	1	1	3	4884	7102	4884	4884	1.08445
NM_152243	CDC42 effector protein 1(CDC42EP1)	NM_152243_3	0.682927	-1.52453	0	1	3	38039	999999	999999	999999	62454	NM_152243	NM_152243_3	0.47561	-0.711333	0	1	3	53231	999999	999999	999999	1.08445
NM_152243	CDC42 effector protein 1(CDC42EP1)	NM_152243_1	0.510638	-1.52453	0	1	3	44597	999999	999999	999999	62455	NM_152243	NM_152243_1	0.914894	-0.711333	0	1	3	41077	999999	999999	999999	1.08445
NM_020191	mitochondrial ribosomal protein S22(MRPS22)	NM_020191_2	1.4	-0.983175	0	1	3	17201	999999	999999	999999	50605	NM_020191	NM_020191_2	6.05	-1.10268	1	2	3	3578	5048	3578	3578	1.08413
NM_020191	mitochondrial ribosomal protein S22(MRPS22)	NM_020191_3	0.8	-0.983175	0	1	3	34018	999999	999999	999999	50606	NM_020191	NM_020191_3	3	-1.10268	1	2	3	12115	5049	12024	5049	1.08413
NM_020191	mitochondrial ribosomal protein S22(MRPS22)	NM_020191_1	3.63158	-0.983175	1	1	3	2524	2693	2525	2525	50607	NM_020191	NM_020191_1	0.578947	-1.10268	0	2	3	50085	999999	999999	999999	1.08413
NM_001271606	brain abundant membrane attached signal protein 1(BASP1)	NM_001271606_3	1.6	-1.49346	0	1	3	14138	999999	999999	999999	23825	NM_001271606	NM_001271606_3	0.261538	-0.722738	0	1	3	60438	999999	999999	999999	1.07938
NM_001271606	brain abundant membrane attached signal protein 1(BASP1)	NM_001271606_2	1.65517	-1.49346	0	1	3	13381	999999	999999	999999	23826	NM_001271606	NM_001271606_2	2.82759	-0.722738	0	1	3	13134	999999	999999	999999	1.07938
NM_001271606	brain abundant membrane attached signal protein 1(BASP1)	NM_001271606_1	5.58824	-1.49346	1	1	3	760	1135	760	760	23827	NM_001271606	NM_001271606_1	5.23529	-0.722738	1	1	3	4748	7005	4748	4748	1.07938
NM_001267606	zinc finger protein 248(ZNF248)	NM_001267606_1	1.06667	-1.44795	0	1	3	23888	999999	999999	999999	23357	NM_001267606	NM_001267606_1	1.03333	-0.744469	0	1	3	36700	999999	999999	999999	1.07795
NM_001267606	zinc finger protein 248(ZNF248)	NM_001267606_3	1.29282	-1.44795	0	1	3	19188	999999	999999	999999	23358	NM_001267606	NM_001267606_3	1.35912	-0.744469	0	1	3	30040	999999	999999	999999	1.07795
NM_001267606	zinc finger protein 248(ZNF248)	NM_001267606_2	5.4069	-1.44795	1	1	3	845	1206	845	845	23359	NM_001267606	NM_001267606_2	5.3931	-0.744469	1	1	3	4500	6829	4500	4500	1.07795
NM_207037	transcription factor 12(TCF12)	NM_207037_2	3.08421	-0.80823	1	1	3	3849	3870	3849	3849	69735	NM_207037	NM_207037_2	3.6	-1.33327	1	2	3	9146	3227	9104	3227	1.07759
NM_207037	transcription factor 12(TCF12)	NM_207037_1	2.85149	-0.80823	0	1	3	4654	999999	999999	999999	69736	NM_207037	NM_207037_1	1.05941	-1.33327	0	2	3	36105	999999	999999	999999	1.07759
NM_207037	transcription factor 12(TCF12)	NM_207037_3	0.657143	-0.80823	0	1	3	38912	999999	999999	999999	69737	NM_207037	NM_207037_3	6.51429	-1.33327	1	2	3	3083	3226	3080	3080	1.07759
NM_181705	LYR motif containing 7(LYRM7)	NM_181705_1	0.078125	-1.0753	0	1	3	68512	999999	999999	999999	66973	NM_181705	NM_181705_1	0.078125	-1.00184	0	1	3	68777	999999	999999	999999	1.07728
NM_181705	LYR motif containing 7(LYRM7)	NM_181705_3	3.95238	-1.0753	1	1	3	2027	2259	2027	2027	66974	NM_181705	NM_181705_3	0.119048	-1.00184	0	1	3	66643	999999	999999	999999	1.07728
NM_181705	LYR motif containing 7(LYRM7)	NM_181705_2	2.88889	-1.0753	0	1	3	4504	999999	999999	999999	66975	NM_181705	NM_181705_2	7.33333	-1.00184	1	1	3	2414	5419	2414	2414	1.07728
NM_177987	tubulin beta 8 class VIII(TUBB8)	NM_177987_2	3.52174	-0.947194	1	1	3	2751	2894	2751	2751	66119	NM_177987	NM_177987_2	8.45652	-1.13618	1	1	3	1755	4727	1755	1755	1.07619
NM_177987	tubulin beta 8 class VIII(TUBB8)	NM_177987_1	0.395833	-0.947194	0	1	3	49844	999999	999999	999999	66120	NM_177987	NM_177987_1	0.0520833	-1.13618	0	1	3	69840	999999	999999	999999	1.07619
NM_177987	tubulin beta 8 class VIII(TUBB8)	NM_177987_3	0.810345	-0.947194	0	1	3	33696	999999	999999	999999	66121	NM_177987	NM_177987_3	2.63793	-1.13618	0	1	3	14461	999999	999999	999999	1.07619
NM_005587	myocyte enhancer factor 2A(MEF2A)	NM_005587_1	0.3125	-1.0323	0	1	3	54100	999999	999999	999999	37675	NM_005587	NM_005587_1	0.3125	-1.04139	0	1	3	58582	999999	999999	999999	1.07503
NM_005587	myocyte enhancer factor 2A(MEF2A)	NM_005587_3	0.555556	-1.0323	0	1	3	42905	999999	999999	999999	37676	NM_005587	NM_005587_3	7.66667	-1.04139	1	1	3	2197	5280	2200	2200	1.07503
NM_005587	myocyte enhancer factor 2A(MEF2A)	NM_005587_2	3.80263	-1.0323	1	1	3	2245	2445	2245	2245	37677	NM_005587	NM_005587_2	1.26316	-1.04139	0	1	3	31806	999999	999999	999999	1.07503
NM_000885	integrin subunit alpha 4(ITGA4)	NM_000885_2	2.58182	-0.943873	0	1	3	5825	999999	999999	999999	1954	NM_000885	NM_000885_2	0.818182	-1.13594	0	1	3	43640	999999	999999	999999	1.07219
NM_000885	integrin subunit alpha 4(ITGA4)	NM_000885_3	0.454545	-0.943873	0	1	3	47017	999999	999999	999999	1955	NM_000885	NM_000885_3	8.45455	-1.13594	1	1	3	1756	4728	1756	1756	1.07219
NM_000885	integrin subunit alpha 4(ITGA4)	NM_000885_1	3.5	-0.943873	1	1	3	2773	2915	2773	2773	1956	NM_000885	NM_000885_1	0.844444	-1.13594	0	1	3	42777	999999	999999	999999	1.07219
NM_133633	synapsin III(SYN3)	NM_133633_1	3.53333	-0.949627	1	1	3	2735	2878	2735	2735	60196	NM_133633	NM_133633_1	8.4	-1.12688	1	1	3	1794	4802	1794	1794	1.07012
NM_133633	synapsin III(SYN3)	NM_133633_3	1.4375	-0.949627	0	1	3	16543	999999	999999	999999	60197	NM_133633	NM_133633_3	0.479167	-1.12688	0	1	3	53117	999999	999999	999999	1.07012
NM_133633	synapsin III(SYN3)	NM_133633_2	0.255814	-0.949627	0	1	3	57087	999999	999999	999999	60198	NM_133633	NM_133633_2	0.162791	-1.12688	0	1	3	64504	999999	999999	999999	1.07012
NM_001163922	V-set and immunoglobulin domain containing 10 like(VSIG10L)	NM_001163922_3	3.55263	-0.955002	1	1	3	2700	2849	2700	2700	14838	NM_001163922	NM_001163922_3	3.03947	-1.11997	1	2	3	11860	4868	11860	4868	1.06958
NM_001163922	V-set and immunoglobulin domain containing 10 like(VSIG10L)	NM_001163922_1	0.568627	-0.955002	0	1	3	42256	999999	999999	999999	14839	NM_001163922	NM_001163922_1	4.31373	-1.11997	1	2	3	6740	4867	6740	4867	1.06958
NM_001163922	V-set and immunoglobulin domain containing 10 like(VSIG10L)	NM_001163922_2	1.27273	-0.955002	0	1	3	19579	999999	999999	999999	14840	NM_001163922	NM_001163922_2	0.963636	-1.11997	0	2	3	39972	999999	999999	999999	1.06958
NM_015048	SET domain containing 1B, histone lysine methyltransferase(SETD1B)	NM_015048_1	0.647059	-0.839963	0	1	3	39207	999999	999999	999999	44707	NM_015048	NM_015048_1	3.43137	-1.26904	1	2	3	9886	3637	9885	3637	1.06595
NM_015048	SET domain containing 1B, histone lysine methyltransferase(SETD1B)	NM_015048_3	0.454545	-0.839963	0	1	3	47274	999999	999999	999999	44708	NM_015048	NM_015048_3	5.45455	-1.26904	1	2	3	4398	3636	4395	3636	1.06595
NM_015048	SET domain containing 1B, histone lysine methyltransferase(SETD1B)	NM_015048_2	3.17857	-0.839963	1	1	3	3563	3609	3563	3563	44709	NM_015048	NM_015048_2	0.642857	-1.26904	0	2	3	48223	999999	999999	999999	1.06595
NM_178160	otopetrin 2(OTOP2)	NM_178160_1	3.31818	-0.884608	1	1	3	3198	3284	3198	3198	66221	NM_178160	NM_178160_1	9.13636	-1.2042	1	1	3	1495	4148	1495	1495	1.06525
NM_178160	otopetrin 2(OTOP2)	NM_178160_3	0.2	-0.884608	0	1	3	60532	999999	999999	999999	66222	NM_178160	NM_178160_3	0.2	-1.2042	0	1	3	62973	999999	999999	999999	1.06525
NM_178160	otopetrin 2(OTOP2)	NM_178160_2	0.2	-0.884608	0	1	3	60533	999999	999999	999999	66223	NM_178160	NM_178160_2	1.9	-1.2042	0	1	3	21892	999999	999999	999999	1.06525
NM_001198536	MEFV innate immunity regulator, pyrin(MEFV)	NM_001198536_3	0.0694444	-1.38398	0	1	3	68966	999999	999999	999999	18664	NM_001198536	NM_001198536_3	0.777778	-0.767332	0	1	3	44656	999999	999999	999999	1.06197
NM_001198536	MEFV innate immunity regulator, pyrin(MEFV)	NM_001198536_2	5.14583	-1.38398	1	1	3	981	1322	981	981	18665	NM_001198536	NM_001198536_2	0.5	-0.767332	0	1	3	52374	999999	999999	999999	1.06197
NM_001198536	MEFV innate immunity regulator, pyrin(MEFV)	NM_001198536_1	0.25	-1.38398	0	1	3	57310	999999	999999	999999	18666	NM_001198536	NM_001198536_1	5.55	-0.767332	1	1	3	4254	6662	4254	4254	1.06197
NM_014916	lemur tyrosine kinase 2(LMTK2)	NM_014916_3	0.477273	-0.827562	0	1	3	46147	999999	999999	999999	44430	NM_014916	NM_014916_3	3.09091	-1.28315	0	2	3	11586	999999	11580	11580	1.06188
NM_014916	lemur tyrosine kinase 2(LMTK2)	NM_014916_2	2.09091	-0.827562	0	1	3	8952	999999	999999	999999	44431	NM_014916	NM_014916_2	0.436364	-1.28315	0	2	3	54512	999999	999999	999999	1.06188
NM_014916	lemur tyrosine kinase 2(LMTK2)	NM_014916_1	3.14286	-0.827562	1	1	3	3672	3707	3672	3672	44432	NM_014916	NM_014916_1	9.85714	-1.28315	1	2	3	1242	3540	1243	1243	1.06188
NM_002449	msh homeobox 2(MSX2)	NM_002449_3	1.27723	-0.964544	0	1	3	19512	999999	999999	999999	30837	NM_002449	NM_002449_3	0.544554	-1.1004	0	1	3	51250	999999	999999	999999	1.06138
NM_002449	msh homeobox 2(MSX2)	NM_002449_2	0.238095	-0.964544	0	1	3	58109	999999	999999	999999	30838	NM_002449	NM_002449_2	2.47619	-1.1004	0	1	3	15790	999999	999999	999999	1.06138
NM_002449	msh homeobox 2(MSX2)	NM_002449_1	3.58333	-0.964544	1	1	3	2639	2795	2639	2639	30839	NM_002449	NM_002449_1	8.19444	-1.1004	1	1	3	1910	5074	1910	1910	1.06138
NM_033257	DiGeorge syndrome critical region gene 6 like(DGCR6L)	NM_033257_3	3.41379	-0.9153	1	1	3	2970	3090	2970	2970	58270	NM_033257	NM_033257_3	3.13793	-1.1581	1	2	3	11318	4520	11317	4520	1.06001
NM_033257	DiGeorge syndrome critical region gene 6 like(DGCR6L)	NM_033257_2	0.423077	-0.9153	0	1	3	48512	999999	999999	999999	58271	NM_033257	NM_033257_2	2.625	-1.1581	0	2	3	14587	999999	999999	999999	1.06001
NM_033257	DiGeorge syndrome critical region gene 6 like(DGCR6L)	NM_033257_1	2.38596	-0.9153	0	1	3	6894	999999	999999	999999	58272	NM_033257	NM_033257_1	5.35088	-1.1581	1	2	3	4569	4519	4569	4519	1.06001
NM_006760	uroplakin 2(UPK2)	NM_006760_3	3.42553	-0.918956	1	1	3	2944	3067	2944	2944	40174	NM_006760	NM_006760_3	0.106383	-1.15192	0	1	3	67265	999999	999999	999999	1.05856
NM_006760	uroplakin 2(UPK2)	NM_006760_2	0.368421	-0.918956	0	1	3	51217	999999	999999	999999	40175	NM_006760	NM_006760_2	8.57895	-1.15192	1	1	3	1691	4588	1691	1691	1.05856
NM_006760	uroplakin 2(UPK2)	NM_006760_1	0.238095	-0.918956	0	1	3	58154	999999	999999	999999	40176	NM_006760	NM_006760_1	0.238095	-1.15192	0	1	3	61272	999999	999999	999999	1.05856
NM_019107	myeloid derived growth factor(MYDGF)	NM_019107_3	1.6	-0.996662	0	1	3	14189	999999	999999	999999	50264	NM_019107	NM_019107_3	0.2	-1.061	0	1	3	62907	999999	999999	999999	1.05746
NM_019107	myeloid derived growth factor(MYDGF)	NM_019107_2	3.6875	-0.996662	1	1	3	2444	2622	2444	2444	50265	NM_019107	NM_019107_2	7.8125	-1.061	1	1	3	2097	5218	2097	2097	1.05746
NM_019107	myeloid derived growth factor(MYDGF)	NM_019107_1	1.17073	-0.996662	0	1	3	21640	999999	999999	999999	50266	NM_019107	NM_019107_1	0.329268	-1.061	0	1	3	58093	999999	999999	999999	1.05746
NM_153023	spermatogenesis associated 13(SPATA13)	NM_153023_3	3.2	-0.845669	1	1	3	3514	3566	3514	3514	63709	NM_153023	NM_153023_3	0.942857	-1.24919	0	1	3	40480	999999	999999	999999	1.0564
NM_153023	spermatogenesis associated 13(SPATA13)	NM_153023_2	0.421053	-0.845669	0	1	3	48599	999999	999999	999999	63710	NM_153023	NM_153023_2	9.57895	-1.24919	1	1	3	1345	3786	1345	1345	1.0564
NM_153023	spermatogenesis associated 13(SPATA13)	NM_153023_1	1.06977	-0.845669	0	1	3	23829	999999	999999	999999	63711	NM_153023	NM_153023_1	0.244186	-1.24919	0	1	3	61004	999999	999999	999999	1.0564
NM_001029859	potassium channel tetramerization domain containing 21(KCTD21)	NM_001029859_2	1.74242	-0.871237	0	1	3	12337	999999	999999	999999	5437	NM_001029859	NM_001029859_2	0.212121	-1.20993	0	1	3	62300	999999	999999	999999	1.05413
NM_001029859	potassium channel tetramerization domain containing 21(KCTD21)	NM_001029859_3	3.27273	-0.871237	1	1	3	3303	3377	3304	3304	5438	NM_001029859	NM_001029859_3	0.6	-1.20993	0	1	3	49470	999999	999999	999999	1.05413
NM_001029859	potassium channel tetramerization domain containing 21(KCTD21)	NM_001029859_1	0.657143	-0.871237	0	1	3	38896	999999	999999	999999	5439	NM_001029859	NM_001029859_1	9.17143	-1.20993	1	1	3	1475	4109	1475	1475	1.05413
NM_178504	dynein axonemal heavy chain 12(DNAH12)	NM_178504_1	2.50968	-1.05819	0	1	3	6169	999999	999999	999999	66428	NM_178504	NM_178504_1	1.04516	-0.995806	0	1	3	36442	999999	999999	999999	1.05376
NM_178504	dynein axonemal heavy chain 12(DNAH12)	NM_178504_2	0.138889	-1.05819	0	1	3	64555	999999	999999	999999	66429	NM_178504	NM_178504_2	0.583333	-0.995806	0	1	3	49964	999999	999999	999999	1.05376
NM_178504	dynein axonemal heavy chain 12(DNAH12)	NM_178504_3	3.88889	-1.05819	1	1	3	2111	2330	2111	2111	66430	NM_178504	NM_178504_3	7.25926	-0.995806	1	1	3	2449	5439	2449	2449	1.05376
NM_001194	hyperpolarization activated cyclic nucleotide gated potassium and sodium channel 2(HCN2)	NM_001194_2	2.25	-0.973023	0	1	3	7727	999999	999999	999999	18192	NM_001194	NM_001194_2	8	-1.08265	1	1	3	1992	5145	2000	2000	1.05344
NM_001194	hyperpolarization activated cyclic nucleotide gated potassium and sodium channel 2(HCN2)	NM_001194_1	3.6	-0.973023	1	1	3	2586	2746	2588	2588	18193	NM_001194	NM_001194_1	1.2	-1.08265	0	1	3	33064	999999	999999	999999	1.05344
NM_001194	hyperpolarization activated cyclic nucleotide gated potassium and sodium channel 2(HCN2)	NM_001194_3	0.590909	-0.973023	0	1	3	41486	999999	999999	999999	18194	NM_001194	NM_001194_3	1.5	-1.08265	0	1	3	27568	999999	999999	999999	1.05344
NM_016734	paired box 5(PAX5)	NM_016734_2	3.13333	-0.824217	1	1	3	3702	3733	3702	3702	47421	NM_016734	NM_016734_2	9.8	-1.27735	1	1	3	1259	3582	1260	1260	1.05281
NM_016734	paired box 5(PAX5)	NM_016734_1	1.65957	-0.824217	0	1	3	13336	999999	999999	999999	47422	NM_016734	NM_016734_1	1.51064	-1.27735	0	1	3	27443	999999	999999	999999	1.05281
NM_016734	paired box 5(PAX5)	NM_016734_3	0.25	-0.824217	0	1	3	57493	999999	999999	999999	47423	NM_016734	NM_016734_3	0.25	-1.27735	0	1	3	60823	999999	999999	999999	1.05281
NM_001697	ATP synthase peripheral stalk subunit OSCP(ATP5PO)	NM_001697_3	1.8	-0.933045	0	1	3	11713	999999	999999	999999	29099	NM_001697	NM_001697_3	8.4	-1.1283	1	1	3	1788	4794	1790	1790	1.05275
NM_001697	ATP synthase peripheral stalk subunit OSCP(ATP5PO)	NM_001697_1	0.6	-0.933045	0	1	3	41166	999999	999999	999999	29100	NM_001697	NM_001697_1	0.816667	-1.1283	0	1	3	43698	999999	999999	999999	1.05275
NM_001697	ATP synthase peripheral stalk subunit OSCP(ATP5PO)	NM_001697_2	3.4697	-0.933045	1	1	3	2846	2982	2846	2846	29101	NM_001697	NM_001697_2	0.0757576	-1.1283	0	1	3	68855	999999	999999	999999	1.05275
NM_032888	collagen type XXVII alpha 1 chain(COL27A1)	NM_032888_3	4.2	-1.13933	1	1	3	1742	2004	1743	1743	57768	NM_032888	NM_032888_3	2.4	-0.923645	0	1	3	16464	999999	999999	999999	1.05234
NM_032888	collagen type XXVII alpha 1 chain(COL27A1)	NM_032888_1	1.10526	-1.13933	0	1	3	23044	999999	999999	999999	57769	NM_032888	NM_032888_1	6.68421	-0.923645	1	1	3	2911	5760	2911	2911	1.05234
NM_032888	collagen type XXVII alpha 1 chain(COL27A1)	NM_032888_2	0.555556	-1.13933	0	1	3	43014	999999	999999	999999	57770	NM_032888	NM_032888_2	1.11111	-0.923645	0	1	3	34966	999999	999999	999999	1.05234
NM_022126	phospholysine phosphohistidine inorganic pyrophosphate phosphatase(LHPP)	NM_022126_3	1.4878	-1.3866	0	1	3	15781	999999	999999	999999	52828	NM_022126	NM_022126_3	5.4878	-0.758433	1	1	3	4348	6724	4348	4348	1.05165
NM_022126	phospholysine phosphohistidine inorganic pyrophosphate phosphatase(LHPP)	NM_022126_1	5.15789	-1.3866	1	1	3	975	1317	975	975	52829	NM_022126	NM_022126_1	2.21053	-0.758433	0	1	3	18286	999999	999999	999999	1.05165
NM_022126	phospholysine phosphohistidine inorganic pyrophosphate phosphatase(LHPP)	NM_022126_2	0.692308	-1.3866	0	1	3	37734	999999	999999	999999	52830	NM_022126	NM_022126_2	1.46154	-0.758433	0	1	3	28237	999999	999999	999999	1.05165
NM_014999	RAB21, member RAS oncogene family(RAB21)	NM_014999_2	1.70833	-0.90087	0	1	3	12744	999999	999999	999999	44596	NM_014999	NM_014999_2	0.645833	-1.16672	0	1	3	48153	999999	999999	999999	1.05106
NM_014999	RAB21, member RAS oncogene family(RAB21)	NM_014999_1	0.655172	-0.90087	0	1	3	38962	999999	999999	999999	44597	NM_014999	NM_014999_1	1.5	-1.16672	0	1	3	27632	999999	999999	999999	1.05106
NM_014999	RAB21, member RAS oncogene family(RAB21)	NM_014999_3	3.36842	-0.90087	1	1	3	3075	3180	3075	3075	44598	NM_014999	NM_014999_3	8.73684	-1.16672	1	1	3	1633	4450	1633	1633	1.05106
NM_001029883	photoreceptor cilium actin regulator(PCARE)	NM_001029883_1	0.833333	-1.90748	0	1	3	32585	999999	999999	999999	5476	NM_001029883	NM_001029883_1	1.16667	-0.550508	0	1	3	33746	999999	999999	999999	1.05008
NM_001029883	photoreceptor cilium actin regulator(PCARE)	NM_001029883_3	0.263158	-1.90748	0	1	3	56540	999999	999999	999999	5477	NM_001029883	NM_001029883_3	4.11579	-0.550508	1	1	3	7331	8743	7331	7331	1.05008
NM_001029883	photoreceptor cilium actin regulator(PCARE)	NM_001029883_2	7.72727	-1.90748	1	1	3	291	708	291	291	5478	NM_001029883	NM_001029883_2	0.454545	-0.550508	0	1	3	53778	999999	999999	999999	1.05008
NM_001165418	solute carrier family 25 member 11(SLC25A11)	NM_001165418_1	1.10784	-1.31489	0	1	3	22986	999999	999999	999999	15270	NM_001165418	NM_001165418_1	0.637255	-0.797824	0	1	3	48347	999999	999999	999999	1.04905
NM_001165418	solute carrier family 25 member 11(SLC25A11)	NM_001165418_2	4.87097	-1.31489	1	1	3	1153	1476	1153	1153	15271	NM_001165418	NM_001165418_2	5.77419	-0.797824	1	1	3	3948	6458	3948	3948	1.04905
NM_001165418	solute carrier family 25 member 11(SLC25A11)	NM_001165418_3	0.138889	-1.31489	0	1	3	64426	999999	999999	999999	15272	NM_001165418	NM_001165418_3	0.291667	-0.797824	0	1	3	59367	999999	999999	999999	1.04905
NM_001143976	WEE1 G2 checkpoint kinase(WEE1)	NM_001143976_3	5.125	-1.3792	1	1	3	992	1333	993	993	12776	NM_001143976	NM_001143976_3	1.08333	-0.758246	0	1	3	35574	999999	999999	999999	1.04578
NM_001143976	WEE1 G2 checkpoint kinase(WEE1)	NM_001143976_2	0.160494	-1.3792	0	1	3	62995	999999	999999	999999	12777	NM_001143976	NM_001143976_2	1.35802	-0.758246	0	1	3	30068	999999	999999	999999	1.04578
NM_001143976	WEE1 G2 checkpoint kinase(WEE1)	NM_001143976_1	0.151515	-1.3792	0	1	3	63509	999999	999999	999999	12778	NM_001143976	NM_001143976_1	5.48485	-0.758246	1	1	3	4350	6726	4350	4350	1.04578
NM_003660	PTPRF interacting protein alpha 3(PPFIA3)	NM_003660_2	0.365079	-0.926946	0	1	3	51346	999999	999999	999999	33544	NM_003660	NM_003660_2	2.60317	-1.12806	0	1	3	14734	999999	999999	999999	1.04565
NM_003660	PTPRF interacting protein alpha 3(PPFIA3)	NM_003660_1	3.44928	-0.926946	1	1	3	2888	3019	2888	2888	33545	NM_003660	NM_003660_1	1.92754	-1.12806	0	1	3	21528	999999	999999	999999	1.04565
NM_003660	PTPRF interacting protein alpha 3(PPFIA3)	NM_003660_3	1	-0.926946	0	1	3	26751	999999	999999	999999	33546	NM_003660	NM_003660_3	8.4	-1.12806	1	1	3	1789	4795	1791	1791	1.04565
NM_001145112	PAT1 homolog 2(PATL2)	NM_001145112_1	1.43478	-1.51431	0	1	3	16574	999999	999999	999999	13216	NM_001145112	NM_001145112_1	0.728261	-0.690297	0	1	3	45838	999999	999999	999999	1.04533
NM_001145112	PAT1 homolog 2(PATL2)	NM_001145112_2	5.66667	-1.51431	1	1	3	724	1104	727	727	13217	NM_001145112	NM_001145112_2	0.833333	-0.690297	0	1	3	43074	999999	999999	999999	1.04533
NM_001145112	PAT1 homolog 2(PATL2)	NM_001145112_3	0.314286	-1.51431	0	1	3	53872	999999	999999	999999	13218	NM_001145112	NM_001145112_3	5	-0.690297	1	1	3	5146	7264	5175	5175	1.04533
NM_001005169	olfactory receptor family 52 subfamily I member 1(OR52I1)	NM_001005169_2	1	-1.34047	0	1	3	25365	999999	999999	999999	3280	NM_001005169	NM_001005169_2	0.545455	-0.779398	0	1	3	51195	999999	999999	999999	1.04476
NM_001005169	olfactory receptor family 52 subfamily I member 1(OR52I1)	NM_001005169_3	4.9918	-1.34047	1	1	3	1086	1419	1086	1086	3281	NM_001005169	NM_001005169_3	1.88525	-0.779398	0	1	3	22059	999999	999999	999999	1.04476
NM_001005169	olfactory receptor family 52 subfamily I member 1(OR52I1)	NM_001005169_1	0.27907	-1.34047	0	1	3	55707	999999	999999	999999	3282	NM_001005169	NM_001005169_1	5.62791	-0.779398	1	1	3	4130	6577	4130	4130	1.04476
NM_001011718	XK related 7(XKR7)	NM_001011718_2	0.370968	-1.01724	0	1	3	51118	999999	999999	999999	4418	NM_001011718	NM_001011718_2	0.580645	-1.02654	0	1	3	50017	999999	999999	999999	1.04423
NM_001011718	XK related 7(XKR7)	NM_001011718_1	1.66667	-1.01724	0	1	3	13192	999999	999999	999999	4419	NM_001011718	NM_001011718_1	0.780702	-1.02654	0	1	3	44576	999999	999999	999999	1.04423
NM_001011718	XK related 7(XKR7)	NM_001011718_3	3.75	-1.01724	1	1	3	2327	2516	2327	2327	4420	NM_001011718	NM_001011718_3	7.55	-1.02654	1	1	3	2276	5330	2277	2277	1.04423
NM_001099403	PR/SET domain 8(PRDM8)	NM_001099403_3	1	-2.03246	0	1	3	25644	999999	999999	999999	8510	NM_001099403	NM_001099403_3	1.65789	-0.513675	0	1	3	25169	999999	999999	999999	1.04402
NM_001099403	PR/SET domain 8(PRDM8)	NM_001099403_2	1.52632	-2.03246	0	1	3	15193	999999	999999	999999	8511	NM_001099403	NM_001099403_2	3.89474	-0.513675	1	1	3	8067	9237	8072	8072	1.04402
NM_001099403	PR/SET domain 8(PRDM8)	NM_001099403_1	8.71429	-2.03246	1	1	3	218	617	218	218	8512	NM_001099403	NM_001099403_1	0.714286	-0.513675	0	1	3	46202	999999	999999	999999	1.04402
NM_001128932	cytochrome P450 family 4 subfamily F member 11(CYP4F11)	NM_001128932_2	0.558824	-0.812192	0	1	3	42611	999999	999999	999999	10458	NM_001128932	NM_001128932_2	4.09804	-1.28104	1	2	3	7406	3557	7406	3557	1.04045
NM_001128932	cytochrome P450 family 4 subfamily F member 11(CYP4F11)	NM_001128932_1	2	-0.812192	0	1	3	9633	999999	999999	999999	10459	NM_001128932	NM_001128932_1	3.46154	-1.28104	1	2	3	9743	3558	9742	3558	1.04045
NM_001128932	cytochrome P450 family 4 subfamily F member 11(CYP4F11)	NM_001128932_3	3.09709	-0.812192	1	1	3	3812	3836	3812	3812	10460	NM_001128932	NM_001128932_3	0.504854	-1.28104	0	2	3	52205	999999	999999	999999	1.04045
NM_000393	collagen type V alpha 2 chain(COL5A2)	NM_000393_2	0.294118	-0.852652	0	1	3	54866	999999	999999	999999	894	NM_000393	NM_000393_2	0.294118	-1.21896	0	1	3	59123	999999	999999	999999	1.03935
NM_000393	collagen type V alpha 2 chain(COL5A2)	NM_000393_1	3.21359	-0.852652	1	1	3	3455	3513	3455	3455	895	NM_000393	NM_000393_1	0.76699	-1.21896	0	1	3	44909	999999	999999	999999	1.03935
NM_000393	collagen type V alpha 2 chain(COL5A2)	NM_000393_3	0.357143	-0.852652	0	1	3	51637	999999	999999	999999	896	NM_000393	NM_000393_3	9.28571	-1.21896	1	1	3	1444	4045	1445	1445	1.03935
NM_001199184	ATPase secretory pathway Ca2+ transporting 1(ATP2C1)	NM_001199184_1	0.128205	-1.42569	0	1	3	65137	999999	999999	999999	19047	NM_001199184	NM_001199184_1	5.28205	-0.728486	1	1	3	4681	6952	4682	4682	1.0386
NM_001199184	ATPase secretory pathway Ca2+ transporting 1(ATP2C1)	NM_001199184_3	2.18056	-1.42569	0	1	3	8271	999999	999999	999999	19048	NM_001199184	NM_001199184_3	2.40278	-0.728486	0	1	3	16403	999999	999999	999999	1.0386
NM_001199184	ATPase secretory pathway Ca2+ transporting 1(ATP2C1)	NM_001199184_2	5.32955	-1.42569	1	1	3	890	1244	890	890	19049	NM_001199184	NM_001199184_2	1.48864	-0.728486	0	1	3	27815	999999	999999	999999	1.0386
NM_001040283	DMRT like family C2(DMRTC2)	NM_001040283_3	3.5	-0.943572	1	1	3	2775	2917	2775	2775	6440	NM_001040283	NM_001040283_3	8.16667	-1.09841	1	1	3	1919	5096	1919	1919	1.03643
NM_001040283	DMRT like family C2(DMRTC2)	NM_001040283_1	1.11864	-0.943572	0	1	3	22755	999999	999999	999999	6441	NM_001040283	NM_001040283_1	0.228814	-1.09841	0	1	3	61529	999999	999999	999999	1.03643
NM_001040283	DMRT like family C2(DMRTC2)	NM_001040283_2	0.222222	-0.943572	0	1	3	59013	999999	999999	999999	6442	NM_001040283	NM_001040283_2	0.984127	-1.09841	0	1	3	39540	999999	999999	999999	1.03643
NM_007366	phospholipase A2 receptor 1(PLA2R1)	NM_007366_3	0.957447	-0.801681	0	1	3	29087	999999	999999	999999	41355	NM_007366	NM_007366_3	3.48936	-1.29067	1	2	3	9630	3492	9630	3492	1.0347
NM_007366	phospholipase A2 receptor 1(PLA2R1)	NM_007366_2	3.06667	-0.801681	1	1	3	3911	3928	3911	3911	41356	NM_007366	NM_007366_2	3.66667	-1.29067	1	2	3	8887	3491	8873	3491	1.0347
NM_007366	phospholipase A2 receptor 1(PLA2R1)	NM_007366_1	0.159091	-0.801681	0	1	3	63042	999999	999999	999999	41357	NM_007366	NM_007366_1	0.363636	-1.29067	0	2	3	56800	999999	999999	999999	1.0347
NM_001127400	yippee like 5(YPEL5)	NM_001127400_1	0.267606	-0.963911	0	1	3	56382	999999	999999	999999	10029	NM_001127400	NM_001127400_1	1.3662	-1.07282	0	1	3	29926	999999	999999	999999	1.0341
NM_001127400	yippee like 5(YPEL5)	NM_001127400_3	0.829268	-0.963911	0	1	3	33111	999999	999999	999999	10030	NM_001127400	NM_001127400_3	7.95122	-1.07282	1	1	3	2039	5180	2039	2039	1.0341
NM_001127400	yippee like 5(YPEL5)	NM_001127400_2	3.58182	-0.963911	1	1	3	2643	2799	2643	2643	10031	NM_001127400	NM_001127400_2	1	-1.07282	0	1	3	37562	999999	999999	999999	1.0341
NM_004147	developmentally regulated GTP binding protein 1(DRG1)	NM_004147_2	0.275	-2.12761	0	1	3	56131	999999	999999	999999	34550	NM_004147	NM_004147_2	3.725	-0.485719	1	1	3	8682	9640	8682	8682	1.03342
NM_004147	developmentally regulated GTP binding protein 1(DRG1)	NM_004147_1	1	-2.12761	0	1	3	26792	999999	999999	999999	34551	NM_004147	NM_004147_1	2.4	-0.485719	0	1	3	16440	999999	999999	999999	1.03342
NM_004147	developmentally regulated GTP binding protein 1(DRG1)	NM_004147_3	9.42857	-2.12761	1	1	3	175	517	175	175	34552	NM_004147	NM_004147_3	0.857143	-0.485719	0	1	3	42454	999999	999999	999999	1.03342
NM_020708	solute carrier family 12 member 5(SLC12A5)	NM_020708_1	0.60241	-0.827226	0	1	3	41077	999999	999999	999999	51186	NM_020708	NM_020708_1	1.08434	-1.24792	0	1	3	35558	999999	999999	999999	1.03231
NM_020708	solute carrier family 12 member 5(SLC12A5)	NM_020708_3	3.14286	-0.827226	1	1	3	3675	3710	3675	3675	51187	NM_020708	NM_020708_3	9.57143	-1.24792	1	1	3	1349	3796	1349	1349	1.03231
NM_020708	solute carrier family 12 member 5(SLC12A5)	NM_020708_2	0.954545	-0.827226	0	1	3	29160	999999	999999	999999	51188	NM_020708	NM_020708_2	2.09091	-1.24792	0	1	3	19564	999999	999999	999999	1.03231
NM_031457	membrane spanning 4-domains A8(MS4A8)	NM_031457_1	0.62963	-0.917968	0	1	3	39803	999999	999999	999999	56095	NM_031457	NM_031457_1	0.444444	-1.12149	0	1	3	54294	999999	999999	999999	1.0295
NM_031457	membrane spanning 4-domains A8(MS4A8)	NM_031457_2	3.42105	-0.917968	1	1	3	2951	3073	2951	2951	56096	NM_031457	NM_031457_2	8.36842	-1.12149	1	1	3	1817	4851	1817	1817	1.0295
NM_031457	membrane spanning 4-domains A8(MS4A8)	NM_031457_3	0.416667	-0.917968	0	1	3	49033	999999	999999	999999	56097	NM_031457	NM_031457_3	0.416667	-1.12149	0	1	3	55190	999999	999999	999999	1.0295
NM_001039724	#N/A	NM_001039724_1	3	-1.23657	1	1	1	4075	1676	4071	1676	6237	NM_001039724	NM_001039724_1	3.33333	-0.832469	1	1	1	10333	6241	10346	6241	1.02941
NM_014870	zinc finger and BTB domain containing 40(ZBTB40)	NM_014870_3	4.51429	-1.22609	1	1	3	1420	1707	1420	1420	44327	NM_014870	NM_014870_3	0.4	-0.839155	0	1	3	55652	999999	999999	999999	1.02888
NM_014870	zinc finger and BTB domain containing 40(ZBTB40)	NM_014870_1	0.294118	-1.22609	0	1	3	55060	999999	999999	999999	44328	NM_014870	NM_014870_1	6.05882	-0.839155	1	1	3	3570	6197	3570	3570	1.02888
NM_014870	zinc finger and BTB domain containing 40(ZBTB40)	NM_014870_2	1.55769	-1.22609	0	1	3	14760	999999	999999	999999	44329	NM_014870	NM_014870_2	0.634615	-0.839155	0	1	3	48432	999999	999999	999999	1.02888
NM_001277223	transgelin 2(TAGLN2)	NM_001277223_1	4.11111	-1.11594	1	1	3	1841	2097	1841	1841	24405	NM_001277223	NM_001277223_1	6.66667	-0.920796	1	1	3	2931	5770	2937	2937	1.02756
NM_001277223	transgelin 2(TAGLN2)	NM_001277223_3	0.708333	-1.11594	0	1	3	37198	999999	999999	999999	24406	NM_001277223	NM_001277223_3	0.75	-0.920796	0	1	3	45299	999999	999999	999999	1.02756
NM_001277223	transgelin 2(TAGLN2)	NM_001277223_2	0.939394	-1.11594	0	1	3	29557	999999	999999	999999	24407	NM_001277223	NM_001277223_2	0.454545	-0.920796	0	1	3	53862	999999	999999	999999	1.02756
NM_001122740	estrogen receptor 1(ESR1)	NM_001122740_2	0.275862	-1.05462	0	1	3	56095	999999	999999	999999	9680	NM_001122740	NM_001122740_2	1	-0.973995	0	1	3	37549	999999	999999	999999	1.02719
NM_001122740	estrogen receptor 1(ESR1)	NM_001122740_3	3.875	-1.05462	1	1	3	2129	2346	2129	2129	9681	NM_001122740	NM_001122740_3	2.16667	-0.973995	0	1	3	18775	999999	999999	999999	1.02719
NM_001122740	estrogen receptor 1(ESR1)	NM_001122740_1	0.428571	-1.05462	0	1	3	48255	999999	999999	999999	9682	NM_001122740	NM_001122740_1	7.07143	-0.973995	1	1	3	2580	5528	2582	2582	1.02719
NM_001270377	ankyrin repeat domain 46(ANKRD46)	NM_001270377_2	0.934783	-1.316	0	1	3	29655	999999	999999	999999	23461	NM_001270377	NM_001270377_2	5.63043	-0.779794	1	1	3	4126	6574	4126	4126	1.02621
NM_001270377	ankyrin repeat domain 46(ANKRD46)	NM_001270377_3	0.951456	-1.316	0	1	3	29235	999999	999999	999999	23462	NM_001270377	NM_001270377_3	1.04531	-0.779794	0	1	3	36440	999999	999999	999999	1.02621
NM_001270377	ankyrin repeat domain 46(ANKRD46)	NM_001270377_1	4.875	-1.316	1	1	3	1150	1474	1151	1151	23463	NM_001270377	NM_001270377_1	0.5	-0.779794	0	1	3	52404	999999	999999	999999	1.02621
NM_001143775	CTD nuclear envelope phosphatase 1(CTDNEP1)	NM_001143775_1	1.79452	-0.91938	0	1	3	11806	999999	999999	999999	12607	NM_001143775	NM_001143775_1	3.0274	-1.11614	1	2	3	11916	4915	11916	4915	1.02616
NM_001143775	CTD nuclear envelope phosphatase 1(CTDNEP1)	NM_001143775_3	2.89362	-0.91938	0	1	3	4478	999999	999999	999999	12608	NM_001143775	NM_001143775_3	4.06383	-1.11614	1	2	3	7508	4914	7508	4914	1.02616
NM_001143775	CTD nuclear envelope phosphatase 1(CTDNEP1)	NM_001143775_2	3.42623	-0.91938	1	1	3	2941	3064	2941	2941	12609	NM_001143775	NM_001143775_2	2.54098	-1.11614	0	2	3	15241	999999	999999	999999	1.02616
NM_004507	HUS1 checkpoint clamp component(HUS1)	NM_004507_1	3.98039	-1.08223	1	1	3	1994	2228	1994	1994	35280	NM_004507	NM_004507_1	2.76471	-0.947649	0	1	3	13555	999999	999999	999999	1.02557
NM_004507	HUS1 checkpoint clamp component(HUS1)	NM_004507_3	0.135135	-1.08223	0	1	3	64730	999999	999999	999999	35281	NM_004507	NM_004507_3	0.135135	-0.947649	0	1	3	65831	999999	999999	999999	1.02557
NM_004507	HUS1 checkpoint clamp component(HUS1)	NM_004507_2	1.35294	-1.08223	0	1	3	18039	999999	999999	999999	35282	NM_004507	NM_004507_2	6.88235	-0.947649	1	1	3	2748	5640	2750	2750	1.02557
NM_001164829	chromosome 1 open reading frame 210(C1orf210)	NM_001164829_1	3.21739	-1.30976	1	1	1	3443	1490	3442	1490	15215	NM_001164829	NM_001164829_1	3.08696	-0.7822	1	1	1	11601	6551	11602	6551	1.02449
NM_002470	myosin heavy chain 3(MYH3)	NM_002470_1	3.60417	-2.03054	1	2	3	2574	618	2574	618	30870	NM_002470	NM_002470_1	0.125	-0.501796	0	1	3	66309	999999	999999	999999	1.01892
NM_002470	myosin heavy chain 3(MYH3)	NM_002470_2	3.04	-2.03054	1	2	3	3993	619	3993	619	30871	NM_002470	NM_002470_2	3.82667	-0.501796	1	1	3	8322	9407	8322	8322	1.01892
NM_002470	myosin heavy chain 3(MYH3)	NM_002470_3	0.172414	-2.03054	0	2	3	62133	999999	999999	999999	30872	NM_002470	NM_002470_3	1.55172	-0.501796	0	1	3	26775	999999	999999	999999	1.01892
NM_030809	cysteine and serine rich nuclear protein 2(CSRNP2)	NM_030809_3	0.785714	-1.03929	0	1	3	34460	999999	999999	999999	55633	NM_030809	NM_030809_3	7.14286	-0.980366	1	1	3	2541	5500	2541	2541	1.01888
NM_030809	cysteine and serine rich nuclear protein 2(CSRNP2)	NM_030809_2	3.82609	-1.03929	1	1	3	2208	2415	2208	2208	55634	NM_030809	NM_030809_2	1.52174	-0.980366	0	1	3	27268	999999	999999	999999	1.01888
NM_030809	cysteine and serine rich nuclear protein 2(CSRNP2)	NM_030809_1	0.454545	-1.03929	0	1	3	47342	999999	999999	999999	55635	NM_030809	NM_030809_1	0.454545	-0.980366	0	1	3	53990	999999	999999	999999	1.01888
NM_001165414	lactate dehydrogenase A(LDHA)	NM_001165414_2	3	-0.784273	1	1	3	4081	4077	4089	4077	15267	NM_001165414	NM_001165414_2	3.5	-1.29841	1	2	3	9540	3429	9535	3429	1.01831
NM_001165414	lactate dehydrogenase A(LDHA)	NM_001165414_1	0.227273	-0.784273	0	1	3	58661	999999	999999	999999	15268	NM_001165414	NM_001165414_1	5.81818	-1.29841	1	2	3	3865	3428	3865	3428	1.01831
NM_001165414	lactate dehydrogenase A(LDHA)	NM_001165414_3	1.10714	-0.784273	0	1	3	23002	999999	999999	999999	15269	NM_001165414	NM_001165414_3	0.678571	-1.29841	0	2	3	47328	999999	999999	999999	1.01831
NM_006638	ribonuclease P/MRP subunit p40(RPP40)	NM_006638_1	3.53846	-2.11485	1	2	3	2725	531	2723	531	39928	NM_006638	NM_006638_1	3.69231	-0.481045	1	1	3	8790	9708	8792	8792	1.01734
NM_006638	ribonuclease P/MRP subunit p40(RPP40)	NM_006638_3	3.16327	-2.11485	1	2	3	3617	532	3617	532	39929	NM_006638	NM_006638_3	0.183673	-0.481045	0	1	3	63656	999999	999999	999999	1.01734
NM_006638	ribonuclease P/MRP subunit p40(RPP40)	NM_006638_2	0.553191	-2.11485	0	2	3	43119	999999	999999	999999	39930	NM_006638	NM_006638_2	1.25532	-0.481045	0	1	3	31953	999999	999999	999999	1.01734
NM_001244038	zinc finger protein 726(ZNF726)	NM_001244038_2	0.0520833	-2.00969	0	2	3	69744	999999	999999	999999	21433	NM_001244038	NM_001244038_2	1.85417	-0.506172	0	1	3	22501	999999	999999	999999	1.01725
NM_001244038	zinc finger protein 726(ZNF726)	NM_001244038_1	3.01333	-2.00969	1	2	3	4054	645	4054	645	21434	NM_001244038	NM_001244038_1	3.85333	-0.506172	1	1	3	8227	9344	8227	8227	1.01725
NM_001244038	zinc finger protein 726(ZNF726)	NM_001244038_3	3	-2.00969	1	2	3	4092	646	4065	646	21435	NM_001244038	NM_001244038_3	1	-0.506172	0	1	3	37904	999999	999999	999999	1.01725
NM_003054	solute carrier family 18 member A2(SLC18A2)	NM_003054_3	0.65	-1.13836	0	1	3	39114	999999	999999	999999	32218	NM_003054	NM_003054_3	6.45	-0.893251	1	1	3	3132	5904	3132	3132	1.01684
NM_003054	solute carrier family 18 member A2(SLC18A2)	NM_003054_2	4.19737	-1.13836	1	1	3	1746	2007	1746	1746	32219	NM_003054	NM_003054_2	1.18421	-0.893251	0	1	3	33422	999999	999999	999999	1.01684
NM_003054	solute carrier family 18 member A2(SLC18A2)	NM_003054_1	1.40541	-1.13836	0	1	3	17044	999999	999999	999999	32220	NM_003054	NM_003054_1	2.39189	-0.893251	0	1	3	16526	999999	999999	999999	1.01684
NM_001207073	family with sequence similarity 181 member A(FAM181A)	NM_001207073_3	0.209302	-0.851817	0	1	3	59710	999999	999999	999999	20459	NM_001207073	NM_001207073_3	1.18605	-1.19224	0	2	3	33391	999999	999999	999999	1.01557
NM_001207073	family with sequence similarity 181 member A(FAM181A)	NM_001207073_1	3.20988	-0.851817	1	1	3	3462	3520	3462	3462	20460	NM_001207073	NM_001207073_1	3.22222	-1.19224	1	2	3	10855	4259	10852	4259	1.01557
NM_001207073	family with sequence similarity 181 member A(FAM181A)	NM_001207073_2	0.108696	-0.851817	0	1	3	66485	999999	999999	999999	20461	NM_001207073	NM_001207073_2	4.41304	-1.19224	1	2	3	6459	4258	6459	4258	1.01557
NM_207397	CD164 molecule like 2(CD164L2)	NM_207397_2	3.08163	-2.0583	1	2	3	3865	589	3862	589	69977	NM_207397	NM_207397_2	3.77551	-0.493392	1	1	3	8508	9522	8508	8508	1.01555
NM_207397	CD164 molecule like 2(CD164L2)	NM_207397_3	3.4	-2.0583	1	2	3	3025	588	3005	588	69978	NM_207397	NM_207397_3	2.4	-0.493392	0	1	3	16480	999999	999999	999999	1.01555
NM_207397	CD164 molecule like 2(CD164L2)	NM_207397_1	2.2284	-2.0583	0	2	3	7889	999999	999999	999999	69979	NM_207397	NM_207397_1	0.160494	-0.493392	0	1	3	64678	999999	999999	999999	1.01555
NM_001166286	repulsive guidance molecule BMP co-receptor a(RGMA)	NM_001166286_2	0.142857	-1.39818	0	1	3	64119	999999	999999	999999	15539	NM_001166286	NM_001166286_2	0.8	-0.72453	0	1	3	44059	999999	999999	999999	1.01302
NM_001166286	repulsive guidance molecule BMP co-receptor a(RGMA)	NM_001166286_3	1.5	-1.39818	0	1	3	15549	999999	999999	999999	15540	NM_001166286	NM_001166286_3	0.307692	-0.72453	0	1	3	58795	999999	999999	999999	1.01302
NM_001166286	repulsive guidance molecule BMP co-receptor a(RGMA)	NM_001166286_1	5.2	-1.39818	1	1	3	949	1294	949	949	15541	NM_001166286	NM_001166286_1	5.25	-0.72453	1	1	3	4727	6989	4731	4731	1.01302
NM_138435	family with sequence similarity 83 member F(FAM83F)	NM_138435_2	3.13043	-0.823219	1	1	3	3711	3742	3711	3711	60529	NM_138435	NM_138435_2	1.78261	-1.22699	0	2	3	23492	999999	999999	999999	1.01008
NM_138435	family with sequence similarity 83 member F(FAM83F)	NM_138435_1	0.538462	-0.823219	0	1	3	43678	999999	999999	999999	60530	NM_138435	NM_138435_1	9.38462	-1.22699	1	2	3	1417	3969	1417	1417	1.01008
NM_138435	family with sequence similarity 83 member F(FAM83F)	NM_138435_3	0.416667	-0.823219	0	1	3	49059	999999	999999	999999	60531	NM_138435	NM_138435_3	3.08333	-1.22699	0	2	3	11629	999999	11616	11616	1.01008
NM_139067	SWI/SNF related, matrix associated, actin dependent regulator of chromatin subfamily c member 2(SMARCC2)	NM_139067_3	2.33333	-0.819911	0	1	3	7220	999999	999999	999999	60974	NM_139067	NM_139067_3	3.33333	-1.22933	1	2	3	10375	3946	10344	3946	1.00794
NM_139067	SWI/SNF related, matrix associated, actin dependent regulator of chromatin subfamily c member 2(SMARCC2)	NM_139067_2	2.26667	-0.819911	0	1	3	7639	999999	999999	999999	60975	NM_139067	NM_139067_2	0.45	-1.22933	0	2	3	54132	999999	999999	999999	1.00794
NM_139067	SWI/SNF related, matrix associated, actin dependent regulator of chromatin subfamily c member 2(SMARCC2)	NM_139067_1	3.1165	-0.819911	1	1	3	3741	3770	3741	3741	60976	NM_139067	NM_139067_1	6.06796	-1.22933	1	2	3	3559	3945	3559	3559	1.00794
NM_013431	killer cell lectin like receptor C4(KLRC4)	NM_013431_1	0.384615	-1.94471	0	1	3	50442	999999	999999	999999	42613	NM_013431	NM_013431_1	3.92308	-0.517922	1	1	3	7978	9175	7980	7980	1.00721
NM_013431	killer cell lectin like receptor C4(KLRC4)	NM_013431_2	8	-1.94471	1	1	3	267	687	267	267	42614	NM_013431	NM_013431_2	2.72727	-0.517922	0	1	3	13806	999999	999999	999999	1.00721
NM_013431	killer cell lectin like receptor C4(KLRC4)	NM_013431_3	0.8	-1.94471	0	1	3	34007	999999	999999	999999	42615	NM_013431	NM_013431_3	1.6	-0.517922	0	1	3	26051	999999	999999	999999	1.00721
NM_001004125	tumor suppressor candidate 1(TUSC1)	NM_001004125_2	0.185185	-1.52697	0	1	3	61209	999999	999999	999999	2800	NM_001004125	NM_001004125_2	2.51852	-0.658241	0	1	3	15430	999999	999999	999999	1.00511
NM_001004125	tumor suppressor candidate 1(TUSC1)	NM_001004125_3	5.73333	-1.52697	1	1	3	703	1083	703	703	2801	NM_001004125	NM_001004125_3	4.8	-0.658241	1	1	3	5575	7545	5587	5587	1.00511
NM_001004125	tumor suppressor candidate 1(TUSC1)	NM_001004125_1	0.333333	-1.52697	0	1	3	52750	999999	999999	999999	2802	NM_001004125	NM_001004125_1	2.2	-0.658241	0	1	3	18385	999999	999999	999999	1.00511
NM_152375	kelch domain containing 7A(KLHDC7A)	NM_152375_2	3.07921	-0.805788	1	1	3	3872	3892	3872	3872	62713	NM_152375	NM_152375_2	0.623762	-1.24729	0	1	3	48934	999999	999999	999999	1.00505
NM_152375	kelch domain containing 7A(KLHDC7A)	NM_152375_1	2.57143	-0.805788	0	1	3	5894	999999	999999	999999	62714	NM_152375	NM_152375_1	9.57143	-1.24729	1	1	3	1351	3798	1351	1351	1.00505
NM_152375	kelch domain containing 7A(KLHDC7A)	NM_152375_3	1.28421	-0.805788	0	1	3	19376	999999	999999	999999	62715	NM_152375	NM_152375_3	0.726316	-1.24729	0	1	3	45912	999999	999999	999999	1.00505
NM_145243	OMA1 zinc metallopeptidase(OMA1)	NM_145243_1	3	-0.776444	1	1	3	4160	4148	4160	4148	61904	NM_145243	NM_145243_1	3.5	-1.2929	1	2	3	9604	3478	9553	3478	1.00386
NM_145243	OMA1 zinc metallopeptidase(OMA1)	NM_145243_2	1.05882	-0.776444	0	1	3	24105	999999	999999	999999	61905	NM_145243	NM_145243_2	9.94118	-1.2929	1	2	3	1218	3477	1218	1218	1.00386
NM_145243	OMA1 zinc metallopeptidase(OMA1)	NM_145243_3	0.408805	-0.776444	0	1	3	49386	999999	999999	999999	61906	NM_145243	NM_145243_3	0.232704	-1.2929	0	2	3	61455	999999	999999	999999	1.00386
NM_003702	regulator of G protein signaling 20(RGS20)	NM_003702_3	1.125	-2.00552	0	1	3	22631	999999	999999	999999	33622	NM_003702	NM_003702_3	0.85	-0.500472	0	1	3	42648	999999	999999	999999	1.0037
NM_003702	regulator of G protein signaling 20(RGS20)	NM_003702_1	8.5	-2.00552	1	1	3	232	650	232	232	33623	NM_003702	NM_003702_1	1.75	-0.500472	0	1	3	23919	999999	999999	999999	1.0037
NM_003702	regulator of G protein signaling 20(RGS20)	NM_003702_2	0.818182	-2.00552	0	1	3	33420	999999	999999	999999	33624	NM_003702	NM_003702_2	3.81818	-0.500472	1	1	3	8351	9425	8353	8353	1.0037
NM_025049	PIF1 5'-to-3' DNA helicase(PIF1)	NM_025049_2	11.2778	-2.35737	1	1	3	103	323	103	103	55021	NM_025049	NM_025049_2	0.388889	-0.425503	0	1	3	55933	999999	999999	999999	1.00307
NM_025049	PIF1 5'-to-3' DNA helicase(PIF1)	NM_025049_1	1.58696	-2.35737	0	1	3	14334	999999	999999	999999	55022	NM_025049	NM_025049_1	1.34783	-0.425503	0	1	3	30241	999999	999999	999999	1.00307
NM_025049	PIF1 5'-to-3' DNA helicase(PIF1)	NM_025049_3	2.13415	-2.35737	0	1	3	8605	999999	999999	999999	55023	NM_025049	NM_025049_3	3.36585	-0.425503	1	1	3	10201	10637	10201	10201	1.00307
NM_002253	kinase insert domain receptor(KDR)	NM_002253_3	0.75	-1.27297	0	1	3	35525	999999	999999	999999	30401	NM_002253	NM_002253_3	5.7	-0.78749	1	1	3	4049	6511	4051	4051	1.00245
NM_002253	kinase insert domain receptor(KDR)	NM_002253_1	0.653846	-1.27297	0	1	3	38996	999999	999999	999999	30402	NM_002253	NM_002253_1	1.42308	-0.78749	0	1	3	28877	999999	999999	999999	1.00245
NM_002253	kinase insert domain receptor(KDR)	NM_002253_2	4.69811	-1.27297	1	1	3	1272	1581	1272	1272	30403	NM_002253	NM_002253_2	0.528302	-0.78749	0	1	3	51639	999999	999999	999999	1.00245
NM_001012264	ribonuclease A family member 13 (inactive)(RNASE13)	NM_001012264_2	1.08468	-2.4761	0	2	3	23482	999999	999999	999999	4442	NM_001012264	NM_001012264_2	0.0201613	-0.404271	0	1	3	70257	999999	999999	999999	1.00101
NM_001012264	ribonuclease A family member 13 (inactive)(RNASE13)	NM_001012264_1	3.73077	-2.4761	1	2	3	2372	256	2372	256	4443	NM_001012264	NM_001012264_1	3.23077	-0.404271	1	1	3	10810	11042	10812	10812	1.00101
NM_001012264	ribonuclease A family member 13 (inactive)(RNASE13)	NM_001012264_3	4.06897	-2.4761	1	2	3	1888	255	1888	255	4444	NM_001012264	NM_001012264_3	0.448276	-0.404271	0	1	3	54167	999999	999999	999999	1.00101
NM_001242317	mitogen-activated protein kinase kinase kinase 13(MAP3K13)	NM_001242317_1	4.375	-1.18885	1	1	3	1550	1825	1550	1550	20590	NM_001242317	NM_001242317_1	0.625	-0.841817	0	1	3	48728	999999	999999	999999	1.0008
NM_001242317	mitogen-activated protein kinase kinase kinase 13(MAP3K13)	NM_001242317_2	0.384615	-1.18885	0	1	3	50326	999999	999999	999999	20591	NM_001242317	NM_001242317_2	6.07692	-0.841817	1	1	3	3547	6182	3547	3547	1.0008
NM_001242317	mitogen-activated protein kinase kinase kinase 13(MAP3K13)	NM_001242317_3	0.0462963	-1.18885	0	1	3	69916	999999	999999	999999	20592	NM_001242317	NM_001242317_3	1	-0.841817	0	1	3	37871	999999	999999	999999	1.0008
NM_001282652	stress induced phosphoprotein 1(STIP1)	NM_001282652_3	0.333333	-0.960606	0	1	3	52936	999999	999999	999999	25812	NM_001282652	NM_001282652_3	7.66667	-1.04177	1	1	3	2195	5278	2198	2198	1.00073
NM_001282652	stress induced phosphoprotein 1(STIP1)	NM_001282652_2	0.106383	-0.960606	0	1	3	66646	999999	999999	999999	25813	NM_001282652	NM_001282652_2	2	-1.04177	0	1	3	20601	999999	999999	999999	1.00073
NM_001282652	stress induced phosphoprotein 1(STIP1)	NM_001282652_1	3.57143	-0.960606	1	1	3	2664	2819	2665	2665	25814	NM_001282652	NM_001282652_1	0.178571	-1.04177	0	1	3	63796	999999	999999	999999	1.00073
