## Supplementary Table S2 for "CRISPR activation screen uncovers MARCKSL1 as a gauge for extracellular vesicle secretion" (part 1 of 3)

### Sheet: Proteins
Checked	Protein Group FDR Confidence: Combined	Protein FDR Confidence: Combined	Master	Accession	Description	Exp. Protein Group q-value: Combined	Exp. Protein q-value: Combined	Sum PEP Score	Coverage [%]	# Peptides	# PSMs	# Unique Peptides	# AAs	MW [kDa]	calc. pI	Score CHIMERYS on Ardia Server: CHIMERYS on Ardia Server	# Peptides (by Search Engine): CHIMERYS on Ardia Server	Biological Process	Cellular Component	Molecular Function	Pfam IDs	Entrez Gene ID	Ensembl Gene ID	Gene Symbol	Gene ID	WikiPathways	Reactome Pathways	# Protein Pathway Groups	# Razor Peptides	Abundance Ratio: (2_GML1_batch 1) / (1-NCT)	Abundance Ratio: (3_GML1_batch 2) / (1-NCT)	Abundance Ratio: (3_GML1_batch 2) / (2_GML1_batch 1)	Abundance Ratio Adj. P-Value: (2_GML1_batch 1) / (1-NCT)	Abundance Ratio Adj. P-Value: (3_GML1_batch 2) / (1-NCT)	Abundance Ratio Adj. P-Value: (3_GML1_batch 2) / (2_GML1_batch 1)	Abundances (Grouped): 1-NCT	Abundances (Grouped): 2_GML1_batch 1	Abundances (Grouped): 3_GML1_batch 2	Abundances (Grouped) CV [%]: 1-NCT	Abundances (Grouped) CV [%]: 2_GML1_batch 1	Abundances (Grouped) CV [%]: 3_GML1_batch 2	Found in Sample: F1: Sample, 1, 1-NCT	Found in Sample: F2: Sample, 2, 1-NCT	Found in Sample: F3: Sample, 3, 1-NCT	Found in Sample: F4: Sample, 1, 2_GML1_batch 1	Found in Sample: F5: Sample, 2, 2_GML1_batch 1	Found in Sample: F6: Sample, 3, 2_GML1_batch 1	Found in Sample: F7: Sample, 4, 2_GML1_batch 1	Found in Sample: F8: Sample, 1, 3_GML1_batch 2	Found in Sample: F9: Sample, 2, 3_GML1_batch 2	Found in Sample: F10: Sample, 3, 3_GML1_batch 2	# Protein Groups	Modifications
FALSE	High	High	Master Protein	P25391	Laminin subunit alpha-1 [OS=Homo sapiens]	0	0	964.401	59	271	12109	267	3075	336.9	6.35	1299.37	272	cell adhesion;cell organization and biogenesis;developmental processes;signal transduction;other biological processes	non-structural extracellular;extracellular matrix;other membranes;other cell component	signal transduction activity or receptor binding;extracellular structural activity;other molecular function	Pf00052, Pf00053, Pf00054, Pf00055, Pf06008, Pf06009	284217	ENSG00000101680	LAMA1	hsa:284217; P25391	Alpha 6 beta 4 signaling; Focal adhesion; Focal adhesion: PI3K-Akt-mTOR-signaling; PI3K-Akt signaling; Small cell lung cancer; Pleural mesothelioma	ECM proteoglycans; Non-integrin membrane-ECM interactions; Formation of the dystrophin-glycoprotein complex (DGC); L1CAM interactions; Laminin interactions; MET activates PTK2 signaling	12	4	0.974	1.009	1.036	0.999992	0.999998	1	3.99362e+08	3.88917e+08	4.02881e+08	5	4.26	2.57	High	High	High	High	High	High	High	High	High	High	1
FALSE	High	High	Master Protein	Q96RW7	Hemicentin-1 [OS=Homo sapiens]	0	0	877.846	53	296	6235	295	5635	613	6.49	683.75	299	cell adhesion;cell organization and biogenesis;other biological processes	extracellular matrix;plasma membrane;other membranes;other cell component	other molecular function	Pf00090, Pf07474, Pf07645, Pf07679, Pf12662, Pf13927, Pf23560, Pf25106	83872	ENSG00000143341	HMCN1	A6NGE3; hsa:83872; Q5TYR7; Q96DN3; Q96DN8; Q96RW7; Q96SC3			0	1	1.109	1.293	1.167	0.999992	0.798304	1	6.41554e+07	7.11307e+07	8.29742e+07	22.83	18.04	14.74	High	High	High	High	High	High	High	High	High	High	1
FALSE	High	High	Master Protein	P24821	Tenascin [OS=Homo sapiens]	0	0	756.776	62	193	18312	193	2201	240.7	4.89	1589.13	194	cell adhesion;cell-cell signaling;cell organization and biogenesis;stress response;developmental processes;other biological processes	extracellular matrix;ER/Golgi;other cell component	signal transduction activity or receptor binding;extracellular structural activity;other molecular function	Pf00041, Pf00147, Pf23106, Pf25024	3371	ENSG00000041982	TNC	C9IYT7; C9J575; C9J6D9; C9J848; hsa:3371; P24821; Q14583; Q15567; Q5T7S3	Focal adhesion; TGF-beta signaling pathway; Amplification and expansion of oncogenic pathways as metastatic traits; TGF-beta signaling in thyroid cells for epithelial-mesenchymal transition; Focal adhesion: PI3K-Akt-mTOR-signaling; PI3K-Akt signaling; Orexin receptor pathway; Markers of kidney cell lineage; Cell lineage map for neuronal differentiation	Regulation of Insulin-like Growth Factor (IGF) transport and uptake by Insulin-like Growth Factor Binding Proteins (IGFBPs); Post-translational protein phosphorylation; Integrin cell surface interactions; ECM proteoglycans; Syndecan interactions	14	0	0.923	0.84	0.91	0.999992	0.910605	1	1.00382e+09	9.26712e+08	8.42923e+08	7.14	22.76	12.1	High	High	High	High	High	High	High	High	High	High	1
FALSE	High	High	Master Protein	P02751	Fibronectin [OS=Homo sapiens]	0	0	680.715	57	186	13942	186	2477	272.2	5.5	1246.3	187	cell adhesion;cell organization and biogenesis;protein metabolism;other metabolic processes;stress response;developmental processes;signal transduction;other biological processes	non-structural extracellular;extracellular matrix;plasma membrane;other membranes;ER/Golgi;other cell component	signal transduction activity or receptor binding;enzyme regulator activity;other molecular function	Pf00039, Pf00040, Pf00041	2335	ENSG00000115414	FN1	B7ZLF0; E9PE77; E9PG29; hsa:2335; O95609; O95610; P02751; Q14312; Q14325; Q14326; Q17RV7; Q53S27; Q564H7; Q585T2; Q59EH1; Q60FE4; Q68DP8; Q68DP9; Q68DT4; Q6LDP6; Q6MZS0; Q6MZU5; Q6N025; Q6N0A6; Q7Z391; Q86T27; Q8IVI8; Q96KP7; Q96KP8; Q96KP9; Q9H1B8; Q9HAP3; Q9UMK2	Mammary gland development: puberty - stage 2 of 4; miRNA targets in ECM and membrane receptors; Focal adhesion; Overview of nanoparticle effects; RAC1/PAK1/p38/MMP2 pathway; TGF-beta signaling pathway; Interactions between LOXL4 and oxidative stress pathway; Physico-chemical features and toxicity-associated pathways; TGF-beta signaling in thyroid cells for epithelial-mesenchymal transition; VEGFA-VEGFR2 signaling; Focal adhesion: PI3K-Akt-mTOR-signaling; miR-509-3p alteration of YAP1/ECM axis; PI3K-Akt signaling; Epithelial to mesenchymal transition in colorectal cancer; Inflammatory response pathway; Small cell lung cancer; IL18 signaling; Burn wound healing; Pleural mesothelioma; CCL18 signaling; Regulation of actin cytoskeleton; Urotensin-II-mediated signaling; TROP2 regulatory signaling; Macrophage-stimulating protein (MSP) signaling	Platelet degranulation ; Regulation of Insulin-like Growth Factor (IGF) transport and uptake by Insulin-like Growth Factor Binding Proteins (IGFBPs); Post-translational protein phosphorylation; Cell surface interactions at the vascular wall; Degradation of the extracellular matrix; Integrin cell surface interactions; ECM proteoglycans; GPER1 signaling; Signaling by BRAF and RAF1 fusions; ALK mutants bind TKIs; Signaling by ALK fusions and activated point mutants; Interleukin-4 and Interleukin-13 signaling; Turbulent (oscillatory, disturbed) flow shear stress activates signaling by PIEZO1 and integrins in endothelial cells; Syndecan interactions; MET activates PTK2 signaling; Signaling by moderate kinase activity BRAF mutants; Paradoxical activation of RAF signaling by kinase inactive BRAF; Signaling downstream of RAS mutants; Signaling by RAF1 mutants; Molecules associated with elastic fibres; MAP2K and MAPK activation; Signaling by high-kinase activity BRAF mutants; GRB2:SOS provides linkage to MAPK signaling for Integrins ; p130Cas linkage to MAPK signaling for integrins; Fibronectin matrix formation	52	0	0.969	1.121	1.157	0.999992	0.999998	1	4.96966e+08	4.81453e+08	5.56952e+08	6.43	15.42	1	High	High	High	High	High	High	High	High	High	High	1
FALSE	High	High	Master Protein	Q07954	Prolow-density lipoprotein receptor-related protein 1 [OS=Homo sapiens]	0	0	619.03	41	199	4760	198	4544	504.3	5.39	551.4	201	other metabolic processes;stress response;transport;developmental processes;signal transduction;other biological processes	plasma membrane;other membranes;cytoskeleton;ER/Golgi;nucleus;other cytoplasmic organelle;other cell component	signal transduction activity or receptor binding;other molecular function	Pf00057, Pf00058, Pf07645, Pf12662, Pf14670, Pf16472	4035	ENSG00000123384	LRP1	hsa:4035; Q07954; Q2PP12; Q86SW0; Q8IVG8	miR-targeted genes in muscle cell; Alzheimer's disease and miRNA effects; Regulation of Wnt / B-catenin signaling by small molecule compounds; Statin inhibition of cholesterol production; Familial hyperlipidemia type 1; Familial hyperlipidemia type 3; Familial hyperlipidemia type 4; Familial hyperlipidemia type 5; Alzheimer's disease; Cholesterol metabolism	Scavenging of heme from plasma; Retinoid metabolism and transport	12	1	1.079	1.045	0.968	0.999992	0.999998	1	7.24007e+07	7.81108e+07	7.56484e+07	14.56	20.95	18.38	High	High	High	High	High	High	High	High	High	High	1
FALSE	High	High	Master Protein	P11047	Laminin subunit gamma-1 [OS=Homo sapiens]	0	0	617.554	61	173	7776	173	1609	177.5	5.12	801.19	175	cell adhesion;cell organization and biogenesis;other biological processes	non-structural extracellular;extracellular matrix;ER/Golgi;other cell component	extracellular structural activity	Pf00052, Pf00053, Pf00055, Pf24973	3915	ENSG00000135862	LAMC1	hsa:3915; P11047; Q5VYE7	miR-targeted genes in lymphocytes; miR-targeted genes in muscle cell; miR-targeted genes in squamous cell; Alpha 6 beta 4 signaling; Complement system; Endoderm differentiation; miRNA targets in ECM and membrane receptors; Focal adhesion; Focal adhesion: PI3K-Akt-mTOR-signaling; PI3K-Akt signaling; Inflammatory response pathway; Small cell lung cancer; Pleural mesothelioma; Primary ovarian insufficiency; Primary ovarian insufficiency	Regulation of Insulin-like Growth Factor (IGF) transport and uptake by Insulin-like Growth Factor Binding Proteins (IGFBPs); Post-translational protein phosphorylation; ECM proteoglycans; Non-integrin membrane-ECM interactions; MET activates PTK2 signaling; Degradation of the extracellular matrix; Formation of the dystrophin-glycoprotein complex (DGC); L1CAM interactions; Laminin interactions; EGR2 and SOX10-mediated initiation of Schwann cell myelination	25	0	0.869	0.902	1.037	0.999992	0.966336	1	3.10987e+08	2.70311e+08	2.80366e+08	5.75	13.96	3.64	High	High	High	High	High	High	High	High	High	High	1
FALSE	High	High	Master Protein	P98160	Basement membrane-specific heparan sulfate proteoglycan core protein [OS=Homo sapiens]	0	0	611.678	50	202	5469	202	4391	468.5	6.51	547.26	204	other metabolic processes;stress response;transport;developmental processes;signal transduction;other biological processes	extracellular matrix;plasma membrane;other membranes;ER/Golgi;other cytoplasmic organelle	signal transduction activity or receptor binding;extracellular structural activity;other molecular function	Pf00008, Pf00052, Pf00053, Pf00054, Pf00057, Pf02210, Pf07679, Pf13895, Pf13927, Pf24973	3339	ENSG00000142798	HSPG2	hsa:3339; P98160; Q16287; Q5SZI3; Q9H3V5	Hepatitis B infection; Comprehensive IL-17A signaling	Integrin cell surface interactions; ECM proteoglycans; Non-integrin membrane-ECM interactions; Retinoid metabolism and transport; RSV-host interactions; Amyloid fiber formation; Degradation of the extracellular matrix; Respiratory syncytial virus (RSV) attachment and entry; A tetrasaccharide linker sequence is required for GAG synthesis; HS-GAG biosynthesis; HS-GAG degradation; Defective B4GALT7 causes EDS, progeroid type; Defective B3GAT3 causes JDSSDHD; Defective EXT2 causes exostoses 2; Defective EXT1 causes exostoses 1, TRPS2 and CHDS; Defective B3GALT6 causes EDSP2 and SEMDJL1; Attachment and Entry; Formation of the dystrophin-glycoprotein complex (DGC); Laminin interactions; Mechanical load activates signaling by PIEZO1 and integrins in osteocytes	22	0	1.129	0.808	0.716	0.999992	0.943891	1	6.26916e+07	7.07973e+07	5.06623e+07	10.3	25.45	13.91	High	High	High	High	High	High	High	High	High	High	1
FALSE	High	High	Master Protein	P07942	Laminin subunit beta-1 [OS=Homo sapiens]	0	0	554.433	56	153	6484	152	1786	197.9	4.94	752.84	155	cell adhesion;cell organization and biogenesis;developmental processes;other biological processes	non-structural extracellular;extracellular matrix;ER/Golgi;other cell component	extracellular structural activity;other molecular function	Pf00053, Pf00055, Pf21199, Pf23219	3912	ENSG00000091136	LAMB1	hsa:3912; P07942; Q14D91	Alpha 6 beta 4 signaling; Complement system; Focal adhesion; Focal adhesion: PI3K-Akt-mTOR-signaling; PI3K-Akt signaling; Inflammatory response pathway; Small cell lung cancer; Pleural mesothelioma	Regulation of Insulin-like Growth Factor (IGF) transport and uptake by Insulin-like Growth Factor Binding Proteins (IGFBPs); Post-translational protein phosphorylation; Degradation of the extracellular matrix; ECM proteoglycans; Non-integrin membrane-ECM interactions; Formation of the dystrophin-glycoprotein complex (DGC); L1CAM interactions; Laminin interactions; MET activates PTK2 signaling; EGR2 and SOX10-mediated initiation of Schwann cell myelination	18	1	0.988	0.896	0.907	0.999992	0.640392	1	2.25367e+08	2.22738e+08	2.01987e+08	9.48	6.66	1.14	High	High	High	High	High	High	High	High	High	High	1
FALSE	High	High	Master Protein	P07996	Thrombospondin-1 [OS=Homo sapiens]	0	0	507.449	71	125	13992	121	1170	129.3	4.94	1213.28	125	cell adhesion;cell organization and biogenesis;protein metabolism;other metabolic processes;stress response;transport;developmental processes;signal transduction;other biological processes	non-structural extracellular;extracellular matrix;plasma membrane;other membranes;cytosol;ER/Golgi;other cell component	signal transduction activity or receptor binding;enzyme regulator activity;other molecular function	Pf00090, Pf00093, Pf02412, Pf05735	7057	ENSG00000137801	THBS1	A8K6H4; B4E3J7; B9EGH6; hsa:7057; P07996; Q15667; Q59E99	miR-targeted genes in leukocytes; miR-targeted genes in muscle cell; miR-targeted genes in squamous cell; Complement system; Bladder cancer; Apoptosis-related network due to altered Notch3 in ovarian cancer; miRNA targets in ECM and membrane receptors; Focal adhesion; TGF-beta signaling pathway; Focal adhesion: PI3K-Akt-mTOR-signaling; PI3K-Akt signaling; Inflammatory response pathway; Male infertility; TGF-beta receptor signaling in skeletal dysplasias; p53 transcriptional gene network; TGF-beta receptor signaling	Signaling by PDGF; Integrin cell surface interactions; Platelet degranulation ; RUNX1 regulates genes involved in megakaryocyte differentiation and platelet function; Defective B3GALTL causes PpS; O-glycosylation of TSR domain-containing proteins; Syndecan interactions	23	5	0.833	0.665	0.798	0.999992	0.640392	1	7.88121e+08	6.56418e+08	5.23838e+08	13.23	15.44	14.54	High	High	High	High	High	High	High	High	High	High	1
FALSE	High	High	Master Protein	P35579	Myosin-9 [OS=Homo sapiens]	0	0	473.58	67	173	1949	150	1960	226.4	5.6	212.55	174	cell cycle OR cell proliferation;cell organization and biogenesis;protein metabolism;stress response;transport;developmental processes;signal transduction;other biological processes	plasma membrane;other membranes;cytosol;cytoskeleton;nucleus;other cell component	signal transduction activity or receptor binding;cytoskeletal activity;other molecular function	Pf00063, Pf01576, Pf02736	4627	ENSG00000100345	MYH9	A8K6E4; hsa:4627; O60805; P35579; Q60FE2; Q86T83	Primary focal segmental glomerulosclerosis (FSGS); VEGFA-VEGFR2 signaling; Nephrotic syndrome; HDAC6 interactions in the central nervous system	Translocation of SLC2A4 (GLUT4) to the plasma membrane; RHO GTPases activate PAKs; EPHA-mediated growth cone collapse; Regulation of actin dynamics for phagocytic cup formation; FCGR3A-mediated phagocytosis; Sensory processing of sound by inner hair cells of the cochlea; Sensory processing of sound by outer hair cells of the cochlea; Signaling by ALK fusions and activated point mutants; RHO GTPases activate CIT; Sema4D induced cell migration and growth-cone collapse; RHO GTPases activate PKNs; RHO GTPases Activate ROCKs; CD163 mediating an anti-inflammatory response	17	24	1.025	1.336	1.304	0.999992	0.805976	1	1.6507e+07	1.69166e+07	2.20612e+07	6.18	36.58	20.44	High	High	High	High	High	High	High	High	High	High	1
FALSE	High	High	Master Protein	Q9Y490	Talin-1 [OS=Homo sapiens]	0	0	449.313	56	153	2449	134	2541	269.6	6.07	276.83	155	cell adhesion;cell organization and biogenesis;signal transduction;other biological processes	non-structural extracellular;plasma membrane;other membranes;cytosol;cytoskeleton;other cell component	signal transduction activity or receptor binding;cytoskeletal activity;other molecular function	Pf00373, Pf01608, Pf02174, Pf08913, Pf09141, Pf16511, Pf21692, Pf21865, Pf21896	7094	ENSG00000137076	TLN1	A0A1S5UZ07; A6NMY0; hsa:7094; Q86YD0; Q9NZQ2; Q9UHH8; Q9UPX3; Q9Y490	Integrin-mediated cell adhesion; Primary focal segmental glomerulosclerosis (FSGS); Focal adhesion; TROP2 regulatory signaling	Platelet degranulation ; Signaling by BRAF and RAF1 fusions; High laminar flow shear stress activates signaling by PIEZO1 and PECAM1:CDH5:KDR in endothelial cells; XBP1(S) activates chaperone genes; SEMA3A-Plexin repulsion signaling by inhibiting Integrin adhesion; Smooth Muscle Contraction; Signaling by moderate kinase activity BRAF mutants; Paradoxical activation of RAF signaling by kinase inactive BRAF; Signaling downstream of RAS mutants; Signaling by RAF1 mutants; MAP2K and MAPK activation; Signaling by high-kinase activity BRAF mutants; GRB2:SOS provides linkage to MAPK signaling for Integrins ; p130Cas linkage to MAPK signaling for integrins	19	20	1.054	1.309	1.241	0.999992	0.999998	1	2.08946e+07	2.20332e+07	2.73519e+07	12.44	60.42	8.12	High	High	High	High	High	High	High	High	High	High	1
FALSE	High	High	Master Protein	O00468	Agrin [OS=Homo sapiens]	0	0	389.931	53	119	4602	119	2068	217.2	6.39	482.32	119	cell-cell signaling;cell organization and biogenesis;developmental processes;signal transduction;other biological processes	non-structural extracellular;extracellular matrix;plasma membrane;other membranes;ER/Golgi;other cytoplasmic organelle;other cell component	cytoskeletal activity;other molecular function	Pf00008, Pf00050, Pf00053, Pf00054, Pf01390, Pf03146, Pf07648	375790	ENSG00000188157	AGRN	hsa:375790; O00468; Q5SVA1; Q5SVA2; Q60FE1; Q7KYS8; Q8N4J5; Q96IC1; Q9BTD4	Primary focal segmental glomerulosclerosis (FSGS); Splicing factor NOVA regulated synaptic proteins; GDNF signaling; Neurogenesis regulation in the olfactory epithelium; 1p36 copy number variation syndrome	RSV-host interactions; Integrin cell surface interactions; ECM proteoglycans; NCAM1 interactions; Respiratory syncytial virus (RSV) attachment and entry; A tetrasaccharide linker sequence is required for GAG synthesis; HS-GAG biosynthesis; HS-GAG degradation; Non-integrin membrane-ECM interactions; Defective B4GALT7 causes EDS, progeroid type; Defective B3GAT3 causes JDSSDHD; Defective EXT2 causes exostoses 2; Defective EXT1 causes exostoses 1, TRPS2 and CHDS; Defective B3GALT6 causes EDSP2 and SEMDJL1; Attachment and Entry; Retinoid metabolism and transport; Formation of the dystrophin-glycoprotein complex (DGC)	22	0	0.752	0.719	0.955	0.999992	0.735793	1	9.40343e+07	7.07522e+07	6.75827e+07	4.28	29.75	4.94	High	High	High	High	High	High	High	High	High	High	1
FALSE	High	High	Master Protein	Q16363	Laminin subunit alpha-4 [OS=Homo sapiens]	0	0	375.681	56	127	2777	127	1823	202.4	6.28	304.68	127											0	0	1.162	0.949	0.817	0.999992	0.999998	1	3.13944e+07	3.64656e+07	2.97917e+07	4.62	16.76	7.7	High	High	High	High	High	High	High	High	High	High	1
FALSE	High	High	Master Protein	O15230	Laminin subunit alpha-5 [OS=Homo sapiens]	0	0	340.491	41	132	1666	130	3695	399.5	7.02	187.4	133	cell adhesion;cell organization and biogenesis;developmental processes;signal transduction;other biological processes	non-structural extracellular;extracellular matrix;other cell component	signal transduction activity or receptor binding;other molecular function	Pf00052, Pf00053, Pf00054, Pf00055, Pf02210, Pf06008, Pf06009, Pf24973	3911	ENSG00000130702	LAMA5	hsa:3911; O15230; Q5U4N9; Q8TDF8; Q8WZA7; Q9H1P1	Alpha 6 beta 4 signaling; Primary focal segmental glomerulosclerosis (FSGS); Complement system; Focal adhesion; Focal adhesion: PI3K-Akt-mTOR-signaling; PI3K-Akt signaling; Inflammatory response pathway; Small cell lung cancer; Pleural mesothelioma	Degradation of the extracellular matrix; ECM proteoglycans; Non-integrin membrane-ECM interactions; Formation of the dystrophin-glycoprotein complex (DGC); Interleukin-4 and Interleukin-13 signaling; Laminin interactions; MET activates PTK2 signaling	16	1	1.416	0.907	0.641	0.960074	0.999998	1	9.14525e+06	1.29482e+07	8.29778e+06	3.95	29.72	11.69	High	High	High	High	High	High	High	High	High	High	1
FALSE	High	High	Master Protein	P21333	Filamin-A [OS=Homo sapiens]	0	0	328.267	53	121	2024	117	2647	280.6	6.06	223.31	126	cell cycle OR cell proliferation;cell organization and biogenesis;protein metabolism;RNA metabolism OR transcription;other metabolic processes;stress response;transport;developmental processes;signal transduction;other biological processes	non-structural extracellular;plasma membrane;other membranes;cytosol;cytoskeleton;ER/Golgi;nucleus;other cell component	signal transduction activity or receptor binding;cytoskeletal activity;other molecular function	Pf00307, Pf00630	2316	ENSG00000196924	FLNA	E9KL45; hsa:2316; P21333; Q5HY53; Q5HY55; Q8NF52	Androgen receptor signaling; Prolactin signaling; Focal adhesion; Hypothesized pathways in pathogenesis of cardiovascular disease; MAPK signaling; IL4 signaling; Ebola virus infection in host; Joubert syndrome; NPHP1 deletion syndrome	OAS antiviral response; Platelet degranulation ; RHO GTPases activate PAKs; GP1b-IX-V activation signalling; Cell-extracellular matrix interactions	14	4	0.821	1.153	1.405	0.999992	0.999998	1	1.84787e+07	1.51631e+07	2.13004e+07	9.68	38.82	5.26	High	High	High	High	High	High	High	High	High	High	1
FALSE	High	High	Master Protein	Q9NZM1	Myoferlin [OS=Homo sapiens]	0	0	309.837	58	125	1459	125	2061	234.6	6.18	169.71	127	cell organization and biogenesis;stress response;other biological processes	plasma membrane;other membranes;cytoskeleton;ER/Golgi;nucleus;other cell component	other molecular function	Pf00168, Pf08150, Pf08151, Pf08165, Pf16165	26509	ENSG00000138119	MYOF	B3KQN5; hsa:26509; Q5VWW2; Q5VWW3; Q5VWW4; Q5VWW5; Q7Z642; Q8IWH0; Q9HBU3; Q9NZM0; Q9NZM1; Q9ULL3; Q9Y4U4	Aryl hydrocarbon receptor pathway; Nuclear receptors meta-pathway; Hepatitis C and hepatocellular carcinoma		3	0	1.236	1.387	1.122	0.999992	0.982848	1	8.62868e+06	1.06614e+07	1.19642e+07	16.48	38.82	27.99	High	High	High	High	High	High	High	High	High	High	1
FALSE	High	High	Master Protein	P55268	Laminin subunit beta-2 [OS=Homo sapiens]	0	0	300.535	51	98	2347	97	1798	195.9	6.52	278.31	99	cell adhesion;cell organization and biogenesis;stress response;developmental processes;other biological processes	non-structural extracellular;extracellular matrix;ER/Golgi;other cell component	signal transduction activity or receptor binding;extracellular structural activity;other molecular function	Pf00053, Pf00055, Pf21199, Pf23219, Pf24973	3913	ENSG00000172037	LAMB2	hsa:3913; P55268; Q16321	Alpha 6 beta 4 signaling; Primary focal segmental glomerulosclerosis (FSGS); miRNA targets in ECM and membrane receptors; Focal adhesion; Focal adhesion: PI3K-Akt-mTOR-signaling; PI3K-Akt signaling; Inflammatory response pathway; Small cell lung cancer; Nephrotic syndrome; Genes controlling nephrogenesis; Pleural mesothelioma	Regulation of Insulin-like Growth Factor (IGF) transport and uptake by Insulin-like Growth Factor Binding Proteins (IGFBPs); Post-translational protein phosphorylation; ECM proteoglycans; Non-integrin membrane-ECM interactions; Formation of the dystrophin-glycoprotein complex (DGC); Laminin interactions; MET activates PTK2 signaling	18	0	1.272	1.432	1.126	0.966294	0.589267	1	2.88563e+07	3.66988e+07	4.13346e+07	4.9	22.81	8.97	High	High	High	High	High	High	High	High	High	High	1
FALSE	High	High	Master Protein	Q99715	Collagen alpha-1(XII) chain [OS=Homo sapiens]	0	0	285.389	40	118	1348	118	3063	332.9	5.53	162.45	121	cell adhesion;cell organization and biogenesis;developmental processes	ER/Golgi;other cell component	extracellular structural activity	Pf00041, Pf00092, Pf01391	1303	ENSG00000111799	COL12A1	hsa:1303; O43853; Q15955; Q5VYK1; Q5VYK2; Q71UR3; Q99715; Q99716		Assembly of collagen fibrils and other multimeric structures; Collagen degradation; Collagen chain trimerization	4	0	1.092	1.178	1.078	0.999992	0.760373	1	8.51993e+06	9.30707e+06	1.00366e+07	14.12	18.42	16.37	High	High	High	High	High	High	High	High	High	High	1
FALSE	High	High	Master Protein	Q14517	Protocadherin Fat 1 [OS=Homo sapiens]	0	0	281.484	30	110	1230	109	4588	506	5	146.99	115	cell adhesion;cell-cell signaling;cell organization and biogenesis;developmental processes;other biological processes	plasma membrane;other membranes;cytosol;nucleus;other cell component	other molecular function	Pf00008, Pf00028, Pf02210	2195	ENSG00000083857	FAT1	hsa:2195; Q14517	Primary focal segmental glomerulosclerosis (FSGS); Head and neck squamous cell carcinoma		2	1	1.164	2.136	1.835	0.999992	0.824488	1	6.65306e+06	7.74603e+06	1.42116e+07	9.42	72.33	12.1	High	High	High	High	High	High	High	High	High	High	1
FALSE	High	High	Master Protein	Q09666	Neuroblast differentiation-associated protein AHNAK [OS=Homo sapiens]	0	0	278.036	49	130	974	130	5890	628.7	6.15	98.25	136	other biological processes	non-structural extracellular;plasma membrane;other membranes;cytosol;cytoskeleton;nucleus;other cell component	other molecular function		79026	ENSG00000124942	AHNAK	A1A586; hsa:79026; Q09666			0	0	1.309	2.119	1.618	0.999992	0.783885	1	1.85147e+06	2.4239e+06	3.9229e+06	16.99	70.21	35.87	High	High	High	High	High	High	High	High	High	High	1
FALSE	High	High	Master Protein	Q8WUM4	Programmed cell death 6-interacting protein [OS=Homo sapiens]	0	0	270.072	69	88	2449	88	868	96	6.52	300.22	88	cell cycle OR cell proliferation;cell organization and biogenesis;protein metabolism;other metabolic processes;transport;other biological processes	non-structural extracellular;plasma membrane;cytosol;cytoskeleton;ER/Golgi;other cytoplasmic organelle;other cell component	signal transduction activity or receptor binding;other molecular function	Pf03097, Pf13949	10015	ENSG00000170248	PDCD6IP	C5MQH7; E9PFU1; hsa:10015; Q6NUS1; Q8WUM4; Q9BX86; Q9NUN0; Q9P2H2; Q9UKL5	Inhibition of exosome biogenesis and secretion by Manumycin A in CRPC cells	Budding and maturation of HIV virion; Regulation of necroptotic cell death; Uptake and function of anthrax toxins	5	0	1.214	1.419	1.169	0.999992	0.9093	1	3.65519e+07	4.43571e+07	5.1853e+07	28.89	37.69	10.67	High	High	High	High	High	High	High	High	High	High	1
FALSE	High	High	Master Protein	Q14204	Cytoplasmic dynein 1 heavy chain 1 [OS=Homo sapiens]	0	0	260.787	29	119	778	119	4646	532.1	6.4	99.31	126	cell cycle OR cell proliferation;cell organization and biogenesis;transport;other biological processes	non-structural extracellular;cytosol;cytoskeleton;other cytoplasmic organelle;other cell component	cytoskeletal activity;other molecular function	Pf03028, Pf08385, Pf08393, Pf12774, Pf12775, Pf12777, Pf12780, Pf12781, Pf17852, Pf18198, Pf18199, Pf22597	1778	ENSG00000197102	DYNC1H1	B0I1R0; hsa:1778; Q14204; Q6DKQ7; Q8WU28; Q92814; Q9Y4G5	Ciliary landscape; Intraflagellar transport proteins binding to dynein; Vasopressin-regulated water reabsorption; PAFAH1B1 copy number variation; Effects of MFN2 mutation	HSP90 chaperone cycle for steroid hormone receptors (SHR) in the presence of ligand; Neutrophil degranulation; HCMV Early Events; Separation of Sister Chromatids; MHC class II antigen presentation; Resolution of Sister Chromatid Cohesion; Recruitment of NuMA to mitotic centrosomes; RHO GTPases Activate Formins; COPI-mediated anterograde transport; COPI-independent Golgi-to-ER retrograde traffic; Aggrephagy; EML4 and NUDC in mitotic spindle formation; Regulation of PLK1 Activity at G2/M Transition; Loss of Nlp from mitotic centrosomes; Recruitment of mitotic centrosome proteins and complexes; Anchoring of the basal body to the plasma membrane; AURKA Activation by TPX2; Amplification of signal from unattached kinetochores via a MAD2 inhibitory signal	25	0	1.265	1.349	1.067	0.999992	0.996474	1	3.74813e+06	4.73967e+06	5.05597e+06	11.34	39.96	9.46	High	High	High	High	High	High	High	High	High	High	1
FALSE	High	High	Master Protein	O00339	Matrilin-2 [OS=Homo sapiens]	0	0	258.521	60	76	2020	76	956	106.8	6.27	252.4	76	cell organization and biogenesis;stress response;developmental processes	non-structural extracellular;extracellular matrix	extracellular structural activity;other molecular function	Pf00092, Pf07645, Pf10393, Pf12662, Pf14670	4147	ENSG00000132561	MATN2	A8K106; E7EW74; E9PD48; E9PGL2; hsa:4147; O00339; Q6UWA5; Q7Z5X1; Q8NDE6; Q96FT5; Q9NSZ1			0	0	0.8	0.679	0.848	0.999992	0.616	1	5.30272e+07	4.24411e+07	3.59796e+07	3.09	19.65	16.65	High	High	High	High	High	High	High	High	High	High	1
FALSE	High	High	Master Protein	Q9P265	Disco-interacting protein 2 homolog B [OS=Homo sapiens]	0	0	244.471	55	86	1532	79	1576	171.4	8.09	168.4	87	cell organization and biogenesis;developmental processes;other biological processes	nucleus;other cell component	cytoskeletal activity	Pf00501, Pf06464, Pf23024	57609	ENSG00000066084	DIP2B	hsa:57609; Q6B011; Q8N1L5; Q8NB38; Q9P265			0	7	1.036	1.274	1.23	0.999992	0.889681	1	1.25751e+07	1.30241e+07	1.60244e+07	19.66	25.07	21.99	High	High	High	High	High	High	High	High	High	High	1
FALSE	High	High	Master Protein	P26038	Moesin [OS=Homo sapiens]	0	0	241.962	76	75	1417	60	577	67.8	6.4	190.72	76	cell adhesion;cell cycle OR cell proliferation;cell organization and biogenesis;other biological processes	plasma membrane;other membranes;cytosol;cytoskeleton;other cell component	signal transduction activity or receptor binding;cytoskeletal activity;nucleic acid binding activity;other molecular function	Pf00373, Pf00769, Pf09379, Pf09380, Pf20492	4478	ENSG00000147065	MSN	hsa:4478; P26038	Glial cell differentiation; AGE/RAGE pathway; Measles virus infection; 16p11.2 proximal deletion syndrome; Regulation of actin cytoskeleton	Gene and protein expression by JAK-STAT signaling after Interleukin-12 stimulation; Recycling pathway of L1; Sensory processing of sound by inner hair cells of the cochlea; Sensory processing of sound by outer hair cells of the cochlea; Signaling by ALK fusions and activated point mutants	10	18	1.263	1.814	1.437	0.999992	0.529251	1	1.59075e+07	2.00842e+07	2.8857e+07	25.41	26.53	15.98	High	High	High	High	High	High	High	High	High	High	1
FALSE	High	High	Master Protein	P04264	Keratin, type II cytoskeletal 1 [OS=Homo sapiens]	0	0	227.857	65	68	1275	62	644	66	8.12	174.69	68	cell organization and biogenesis;protein metabolism;other metabolic processes;stress response;other biological processes	non-structural extracellular;plasma membrane;other membranes;cytosol;cytoskeleton;other cell component	bone, tooth or skin structural activity;other molecular function	Pf00038, Pf16208, Pf16210	3848	ENSG00000167768	KRT1	B2RA01; hsa:3848; P04264; P85925; P86104; Q14720; Q6GSJ0; Q9H298	Corticotropin-releasing hormone signaling	Formation of the cornified envelope; Neutrophil degranulation; Differentiation of Keratinocytes in Interfollicular Epidermis in Mammalian Skin	5	6	1.483	0.719	0.485	0.999992	0.999998	1	2.71235e+07	4.02229e+07	1.9497e+07	75.48	46.53	61.32	High	High	High	High	High	High	High	High	High	High	1
FALSE	High	High	Master Protein	P49327	Fatty acid synthase [OS=Homo sapiens]	0	0	226.596	40	92	1032	92	2511	273.3	6.44	127.58	94	other metabolic processes;stress response;other biological processes	plasma membrane;other membranes;cytosol;ER/Golgi;other cell component	other molecular function	Pf00107, Pf00109, Pf00550, Pf00698, Pf00975, Pf02801, Pf08242, Pf08659, Pf16197, Pf21089, Pf21149	2194	ENSG00000169710	FASN	hsa:2194; P49327; Q13479; Q16702; Q4LE83; Q6P4U5; Q6SS02; Q969R1; Q96C68; Q96IT0	AMP-activated protein kinase signaling; Sterol regulatory element-binding proteins (SREBP) signaling; SREBF and miR33 in cholesterol and lipid homeostasis; Liver X receptor pathway; Nuclear receptors meta-pathway; Fatty acid biosynthesis; Angiopoietin-like protein 8 regulatory pathway; Lipid metabolism pathway; Clear cell renal cell carcinoma pathways; Metabolic reprogramming in colon cancer; Cholesterol metabolism with Bloch and Kandutsch-Russell pathways; Omega-9 fatty acid synthesis; FOXA2 pathway	ChREBP activates metabolic gene expression; Activation of gene expression by SREBF (SREBP); Fatty acyl-CoA biosynthesis; NR1H2 & NR1H3 regulate gene expression linked to lipogenesis; Vitamin B5 (pantothenate) metabolism	18	0	1.468	1.776	1.21	0.959952	0.586309	1	4.77439e+06	7.01013e+06	8.47922e+06	8.99	27.6	11.84	High	High	High	High	High	High	High	High	High	High	1
FALSE	High	High	Master Protein	P11142	Heat shock cognate 71 kDa protein [OS=Homo sapiens]	0	0	223.325	67	62	1980	42	646	70.9	5.52	233.87	62	cell organization and biogenesis;protein metabolism;RNA metabolism OR transcription;other metabolic processes;stress response;transport;signal transduction;other biological processes	non-structural extracellular;plasma membrane;other membranes;cytosol;nucleus;other cytoplasmic organelle;other cell component	signal transduction activity or receptor binding;other molecular function	Pf00012	3312	ENSG00000109971	HSPA8	hsa:3312; P11142; Q9H3R6	Parkin-ubiquitin proteasomal system pathway; MAPK signaling; Exercise-induced circadian regulation; Measles virus infection; Opioid receptor pathways; Extrafollicular and follicular B cell activation by SARS-CoV-2; 1p36 copy number variation syndrome; HDAC6 interactions in the central nervous system	Neutrophil degranulation; AUF1 (hnRNP D0) binds and destabilizes mRNA; Golgi Associated Vesicle Biogenesis; Clathrin-mediated endocytosis; Late endosomal microautophagy; HSP90 chaperone cycle for steroid hormone receptors (SHR) in the presence of ligand; PKR-mediated signaling; Regulation of HSF1-mediated heat shock response; Lysosome Vesicle Biogenesis; mRNA Splicing - Major Pathway; CHL1 interactions; Interleukin-4 and Interleukin-13 signaling; GABA synthesis, release, reuptake and degradation; Lipophagy; Chaperone Mediated Autophagy; Protein methylation; Attenuation phase; Respiratory syncytial virus genome transcription	27	20	0.945	1.107	1.172	0.999992	0.999998	1	4.67729e+07	4.41895e+07	5.17722e+07	16.86	16.71	13.05	High	High	High	High	High	High	High	High	High	High	1
FALSE	High	High	Master Protein	Q9P2B2	Prostaglandin F2 receptor negative regulator [OS=Homo sapiens]	0	0	216.336	59	70	1781	70	879	98.5	6.61	226.17	71	cell organization and biogenesis;other biological processes	other membranes;ER/Golgi		Pf07686	5738	ENSG00000134247	PTGFRN	hsa:5738; Q5VVU9; Q8N2K6; Q9P2B2	Prostaglandin synthesis and regulation		1	0	0.904	1.373	1.519	0.999992	0.925085	1	3.80597e+07	3.4396e+07	5.2245e+07	21.37	23.33	12.54	High	High	High	High	High	High	High	High	High	High	1
FALSE	High	High	Master Protein	P35555	Fibrillin-1 [OS=Homo sapiens]	0	0	216.226	33	80	1322	75	2871	312.1	4.93	137.91	80	cell adhesion;other metabolic processes;developmental processes;signal transduction;other biological processes	non-structural extracellular;extracellular matrix;ER/Golgi	signal transduction activity or receptor binding;extracellular structural activity;other molecular function	Pf00683, Pf07645, Pf12661, Pf12662, Pf12947, Pf14670, Pf18193, Pf21364	2200	ENSG00000166147	FBN1	B2RUU0; D2JYH6; hsa:2200; P35555; Q15972; Q75N87	Hypothesized pathways in pathogenesis of cardiovascular disease; TGF-beta receptor signaling in skeletal dysplasias; 7q11.23 copy number variation syndrome; Progeria-associated lipodystrophy	Regulation of Insulin-like Growth Factor (IGF) transport and uptake by Insulin-like Growth Factor Binding Proteins (IGFBPs); Post-translational protein phosphorylation; Integrin cell surface interactions; Degradation of the extracellular matrix; Molecules associated with elastic fibres; TGF-beta receptor signaling activates SMADs	11	5	0.877	0.902	1.029	0.999992	0.999998	1	9.52898e+06	8.35429e+06	8.59315e+06	26.82	27.26	19.72	High	High	High	High	High	High	High	High	High	High	1
FALSE	High	High	Master Protein	Q08380	Galectin-3-binding protein [OS=Homo sapiens]	0	0	213.8	63	57	11100	57	585	65.3	5.27	1025.65	57	cell adhesion;stress response;transport;signal transduction	non-structural extracellular;other membranes;other cell component	other molecular function	Pf00530, Pf07707	3959	ENSG00000108679	LGALS3BP	A0A0S2Z3Y1; hsa:3959; Q08380; Q7M4S0; Q9UCH8; Q9UCH9; Q9UCI0	Network map of SARS-CoV-2 signaling; 11p11.2 copy number variation syndrome	Platelet degranulation	3	0	1.02	1.003	0.984	0.999992	0.999998	1	2.07902e+09	2.12063e+09	2.08614e+09	4.37	7.23	7.7	High	High	High	High	High	High	High	High	High	High	1
FALSE	High	High	Master Protein	Q6V0I7	Protocadherin Fat 4 [OS=Homo sapiens]	0	0	209.177	16	76	837	76	4981	542.4	4.94	108.24	78	cell adhesion;developmental processes;signal transduction	plasma membrane;other membranes	other molecular function	Pf00008, Pf00028, Pf02210, Pf07645, Pf12661	79633	ENSG00000196159	FAT4	A8K5Z6; B5MDG4; hsa:79633; Q3LIA6; Q6V0I7; Q8TCK7; Q9H5T6	GDNF/RET signaling axis; GDNF signaling; Markers of kidney cell lineage		3	0	0.902	1.63	1.808	0.999992	0.999998	1	7.1245e+06	6.42356e+06	1.16124e+07	37.84	96.82	13.39	High	High	High	High	High	High	High	High	High	High	1
FALSE	High	High	Master Protein	P05023	Sodium/potassium-transporting ATPase subunit alpha-1 [OS=Homo sapiens]	0	0	204.629	46	65	1525	39	1023	112.8	5.49	160.16	66	stress response;transport;signal transduction;other biological processes	plasma membrane;other membranes;cytoskeleton;ER/Golgi;other cell component	transporter activity;other molecular function	Pf00122, Pf00689, Pf00690, Pf13246	476	ENSG00000163399	ATP1A1	B2RBR6; B7Z2T5; B7Z3U6; F5H3A1; hsa:476; P05023; Q16689; Q6LDM4; Q9UCN1; Q9UJ20; Q9UJ21	Pre-implantation embryo; Proximal tubule transport; Arsenic metabolism and reactive oxygen species generation	Potential therapeutics for SARS; Ion homeostasis; Ion transport by P-type ATPases	6	31	0.683	1.16	1.699	0.999992	0.999998	1	2.03528e+07	1.38972e+07	2.36171e+07	26.25	35	19.33	High	High	High	High	High	High	High	High	High	High	1
FALSE	High	High	Master Protein	Q13813	Spectrin alpha chain, non-erythrocytic 1 [OS=Homo sapiens]	0	0	202.7	43	87	556	87	2472	284.4	5.35	56.44	87	cell organization and biogenesis	non-structural extracellular;plasma membrane;other membranes;cytosol;cytoskeleton;other cell component	cytoskeletal activity;other molecular function	Pf00018, Pf00435, Pf08726, Pf13499	6709	ENSG00000197694	SPTAN1	hsa:6709; Q13186; Q13813; Q15324; Q16606; Q59EF1; Q5VXV5; Q5VXV6; Q7Z6M5; Q9P0V0	Fas ligand pathway and stress induction of heat shock proteins	Neutrophil degranulation; RHOV GTPase cycle; COPI-mediated anterograde transport; Sensory processing of sound by inner hair cells of the cochlea; Sensory processing of sound by outer hair cells of the cochlea; RHOU GTPase cycle; Nephrin family interactions; RAF/MAP kinase cascade; NCAM signaling for neurite out-growth; Interaction between L1 and Ankyrins; Caspase-mediated cleavage of cytoskeletal proteins	12	0	1.242	1.583	1.274	0.999992	0.912518	1	2.61477e+06	3.24742e+06	4.13796e+06	11.85	42.92	6.99	High	High	High	High	High	High	High	High	High	High	1
FALSE	High	High	Master Protein	P24043	Laminin subunit alpha-2 [OS=Homo sapiens]	0	0	202.075	21	71	1316	68	3122	343.7	6.4	162.05	72	cell adhesion;cell organization and biogenesis;developmental processes;other biological processes	non-structural extracellular;extracellular matrix;plasma membrane;other membranes;other cell component	signal transduction activity or receptor binding;other molecular function	Pf00052, Pf00053, Pf00054, Pf00055, Pf02210, Pf06008, Pf06009, Pf24973	3908	ENSG00000196569	LAMA2	hsa:3908; P24043; Q14736; Q5VUM2; Q93022	Arrhythmogenic right ventricular cardiomyopathy; Alpha 6 beta 4 signaling; Focal adhesion; Focal adhesion: PI3K-Akt-mTOR-signaling; PI3K-Akt signaling; Acute viral myocarditis; Small cell lung cancer; Pleural mesothelioma; Orexin receptor pathway	ECM proteoglycans; Non-integrin membrane-ECM interactions; Formation of the dystrophin-glycoprotein complex (DGC); Laminin interactions; MET activates PTK2 signaling; EGR2 and SOX10-mediated initiation of Schwann cell myelination	15	0	1.458	1.206	0.827	0.556931	0.697953	1	9.25138e+06	1.34858e+07	1.11554e+07	7.45	17.35	4.33	High	High	High	High	High	High	High	High	High	High	1
FALSE	High	High	Master Protein	P60709	Actin, cytoplasmic 1 [OS=Homo sapiens]	0	0	191.273	79	43	2922	18	375	41.7	5.48	309.33	43	cell organization and biogenesis;developmental processes;other biological processes	plasma membrane;other membranes;cytosol;cytoskeleton;nucleus;other cell component	cytoskeletal activity;other molecular function	Pf00022	60	ENSG00000075624	ACTB	hsa:60; P02570; P60709; P70514; P99021; Q11211; Q64316; Q75MN2; Q96B34; Q96HG5	Arrhythmogenic right ventricular cardiomyopathy; Pathogenic Escherichia coli infection; Common pathways underlying drug addiction; Myometrial relaxation and contraction pathways; Focal adhesion; Fas ligand pathway and stress induction of heat shock proteins; Ebola virus infection in host; Acute viral myocarditis; Thermogenesis; Mechanoregulation and pathology of YAP/TAZ via Hippo and non-Hippo mechanisms; Overlap between signal transduction pathways contributing to LMNA laminopathies; Pleural mesothelioma; Regulation of actin cytoskeleton; Network map of SARS-CoV-2 signaling	Translocation of SLC2A4 (GLUT4) to the plasma membrane; VEGFA-VEGFR2 Pathway; UCH proteinases; Signaling by BRAF and RAF1 fusions; Signaling by moderate kinase activity BRAF mutants; Paradoxical activation of RAF signaling by kinase inactive BRAF; Signaling downstream of RAS mutants; Signaling by RAF1 mutants; MAP2K and MAPK activation; Signaling by high-kinase activity BRAF mutants; RHO GTPases Activate Formins; Clathrin-mediated endocytosis; Adherens junctions interactions; Regulation of actin dynamics for phagocytic cup formation; FCGR3A-mediated phagocytosis; Recycling pathway of L1; Sensory processing of sound by inner hair cells of the cochlea; Sensory processing of sound by outer hair cells of the cochlea; RHO GTPases Activate WASPs and WAVEs; RHO GTPases activate IQGAPs; RHOF GTPase cycle; Regulation of endogenous retroelements by Piwi-interacting RNAs (piRNAs); B-WICH complex positively regulates rRNA expression; EPHB-mediated forward signaling; Formation of the dystrophin-glycoprotein complex (DGC); Factors involved in megakaryocyte development and platelet production; Regulation of MITF-M-dependent genes involved in pigmentation; EPH-ephrin mediated repulsion of cells; HATs acetylate histones; Interaction between L1 and Ankyrins; Prefoldin mediated transfer of substrate to CCT/TriC; DNA Damage Recognition in GG-NER; Formation of annular gap junctions; Folding of actin by CCT/TriC; Cell-extracellular matrix interactions	50	36	0.898	1.203	1.339	0.966294	0.529251	0.960036	1.07342e+08	9.64221e+07	1.29156e+08	2.79	9.67	3.97	High	High	High	High	High	High	High	High	High	High	1
FALSE	High	High	Master Protein	O15240	Neurosecretory protein VGF [OS=Homo sapiens]	0	0	190.866	62	59	2341	59	615	67.2	4.78	273.76	59	cell-cell signaling;other metabolic processes;stress response;transport;developmental processes;signal transduction;other biological processes	non-structural extracellular;ER/Golgi;other cell component	signal transduction activity or receptor binding		7425	ENSG00000128564	VGF	hsa:7425; O15240; Q9UDW8		Regulation of Insulin-like Growth Factor (IGF) transport and uptake by Insulin-like Growth Factor Binding Proteins (IGFBPs); Post-translational protein phosphorylation; NGF-stimulated transcription	3	0	0.39	2.972	7.628	0.999992	0.998117	1	2.68313e+07	1.04544e+07	7.97417e+07	28.25	102.6	23.31	High	High	High	High	High	High	High	High	High	High	1
FALSE	High	High	Master Protein	P11717	Cation-independent mannose-6-phosphate receptor [OS=Homo sapiens]	0	0	186.733	35	76	948	76	2491	274.2	5.94	129.62	77	transport;developmental processes;signal transduction;other biological processes	plasma membrane;other membranes;ER/Golgi;nucleus;other cytoplasmic organelle;other cell component	kinase activity;other molecular function	Pf00040, Pf00878	3482	ENSG00000197081	IGF2R	hsa:3482; P11717; Q7Z7G9; Q96PT5	miR-targeted genes in adipocytes; miR-targeted genes in leukocytes; miR-targeted genes in lymphocytes; miR-targeted genes in muscle cell; TROP2 regulatory signaling	Neutrophil degranulation; Golgi Associated Vesicle Biogenesis; Cargo recognition for clathrin-mediated endocytosis; Retrograde transport at the Trans-Golgi-Network	10	0	0.627	0.697	1.111	0.880887	0.589267	1	2.03903e+07	1.27824e+07	1.42027e+07	17.36	24.75	32.16	High	High	High	High	High	High	High	High	High	High	1
FALSE	High	High	Master Protein	P78509	Reelin [OS=Homo sapiens]	0	0	176.985	17	64	1195	64	3460	388.1	5.88	163.34	67	cell adhesion;cell organization and biogenesis;protein metabolism;other metabolic processes;stress response;developmental processes;signal transduction;other biological processes	non-structural extracellular;extracellular matrix;plasma membrane;other membranes;other cell component	signal transduction activity or receptor binding;other molecular function	Pf07974, Pf21471, Pf23106	5649	ENSG00000189056	RELN	A4D0P9; A4D0Q0; hsa:5649; P78509; Q86UJ0; Q86UJ8; Q8NDV0; Q9UDQ2	Focal adhesion; Focal adhesion: PI3K-Akt-mTOR-signaling; PI3K-Akt signaling; 22q11.2 copy number variation syndrome; Neurogenesis regulation in the olfactory epithelium; PAFAH1B1 copy number variation	Reelin signalling pathway	7	0	0.837	0.939	1.122	0.999992	0.999998	1	1.33e+07	1.1138e+07	1.24945e+07	9.54	31.08	11.38	High	High	High	High	High	High	High	High	High	High	1
FALSE	High	High	Master Protein	P05556	Integrin beta-1 [OS=Homo sapiens]	0	0	174.414	42	54	1950	54	798	88.4	5.39	184.55	55	cell adhesion;cell cycle OR cell proliferation;cell organization and biogenesis;stress response;transport;developmental processes;signal transduction;other biological processes	plasma membrane;other membranes;other cytoplasmic organelle;other cell component	signal transduction activity or receptor binding;cytoskeletal activity;other molecular function	Pf00362, Pf07965, Pf07974, Pf08725, Pf17205, Pf18372, Pf23105	3688	ENSG00000150093	ITGB1	A8K6N2; D3DRX9; D3DRY3; D3DRY4; D3DRY5; hsa:3688; P05556; P78466; P78467; Q13089; Q13090; Q13091; Q13212; Q14622; Q14647; Q29RW2; Q7Z3V1; Q8WUM6	Integrin-mediated cell adhesion; Prolactin signaling; Neural crest differentiation; Arrhythmogenic right ventricular cardiomyopathy; Pathogenic Escherichia coli infection; Primary focal segmental glomerulosclerosis (FSGS); Mammary gland development: embryonic development - stage 1 of 4; Focal adhesion; Hepatocyte growth factor receptor signaling; RAC1/PAK1/p38/MMP2 pathway; TGF-beta signaling pathway; Factors and pathways affecting insulin-like growth factor (IGF1)-Akt signaling; VEGFA-VEGFR2 signaling; Focal adhesion: PI3K-Akt-mTOR-signaling; PI3K-Akt signaling; Ebola virus infection in host; Cells and molecules involved in local acute inflammatory response ; Mechanoregulation and pathology of YAP/TAZ via Hippo and non-Hippo mechanisms; Small cell lung cancer; Gastrin signaling; Genes controlling nephrogenesis; Pleural mesothelioma; CCL18 signaling; GDNF signaling; TROP2 regulatory signaling; 11p11.2 copy number variation syndrome ; Macrophage-stimulating protein (MSP) signaling; TAR syndrome; Cell lineage map for neuronal differentiation; Vedolizumab therapy for irritable bowel syndrome	RHO GTPases Activate Formins; ECM proteoglycans; Immunoregulatory interactions between a Lymphoid and a non-Lymphoid cell; Potential therapeutics for SARS; RAC1 GTPase cycle; RHOG GTPase cycle; HCMV Early Events; RAC2 GTPase cycle; RAC3 GTPase cycle; Integrin cell surface interactions; GPER1 signaling; CHL1 interactions; Differentiation of Keratinocytes in Interfollicular Epidermis in Mammalian Skin; Interleukin-4 and Interleukin-13 signaling; Signal transduction by L1; Turbulent (oscillatory, disturbed) flow shear stress activates signaling by PIEZO1 and integrins in endothelial cells; Syndecan interactions; Other semaphorin interactions; Laminin interactions; MET activates PTK2 signaling; Basigin interactions; Formation of the ureteric bud; Platelet Adhesion to exposed collagen; Mechanical load activates signaling by PIEZO1 and integrins in osteocytes; Molecules associated with elastic fibres; TGF-beta receptor signaling activates SMADs; Fibronectin matrix formation; Localization of the PINCH-ILK-PARVIN complex to focal adhesions; MET interacts with TNS proteins	61	0	0.697	0.941	1.35	0.999992	0.999998	1	2.98431e+07	2.07893e+07	2.80707e+07	20.16	22.14	9.4	High	High	High	High	High	High	High	High	High	High	1
FALSE	High	High	Master Protein	Q14697	Neutral alpha-glucosidase AB [OS=Homo sapiens]	0	0	174.272	56	57	1504	57	944	106.8	6.14	165.45	58	protein metabolism;other metabolic processes	ER/Golgi;other cell component	other molecular function	Pf01055, Pf13802, Pf21365	23193	ENSG00000089597	GANAB	A6NC20; hsa:23193; Q14697; Q8WTS9; Q9P0X0	N-glycan biosynthesis	Maturation of spike protein; Calnexin/calreticulin cycle; Maturation of spike protein	5	0	1.245	1.286	1.033	0.999992	0.928592	1	1.46929e+07	1.82866e+07	1.88963e+07	13.13	36.21	12.91	High	High	High	High	High	High	High	High	High	High	1
FALSE	High	High	Master Protein	Q02809	Procollagen-lysine,2-oxoglutarate 5-dioxygenase 1 [OS=Homo sapiens]	0	0	173.312	71	55	1202	55	727	83.5	6.95	164.12	55	cell organization and biogenesis;protein metabolism;other metabolic processes;stress response;other biological processes	non-structural extracellular;extracellular matrix;other membranes;ER/Golgi;other cell component	other molecular function	Pf03171	5351	ENSG00000083444	PLOD1	B4DR87; hsa:5351; Q02809; Q96AV9; Q9H132	Type I collagen synthesis in the context of osteogenesis imperfecta	Collagen biosynthesis and modifying enzymes	2	0	0.642	0.75	1.167	0.999992	0.985674	1	3.06763e+07	1.97002e+07	2.29996e+07	11.01	30.99	42.56	High	High	High	High	High	High	High	High	High	High	1
FALSE	High	High	Master Protein	Q6UVK1	Chondroitin sulfate proteoglycan 4 [OS=Homo sapiens]	0	0	172.169	34	72	806	72	2322	250.4	5.47	94.7	72	cell organization and biogenesis;developmental processes;signal transduction;other biological processes	non-structural extracellular;plasma membrane;other membranes;ER/Golgi;nucleus;other cytoplasmic organelle;other cell component	other molecular function	Pf02210, Pf16184	1464	ENSG00000173546	CSPG4	D3DW77; hsa:1464; Q6UVK1; Q92675	Spinal cord injury; Cell lineage map for neuronal differentiation	A tetrasaccharide linker sequence is required for GAG synthesis; Defective B4GALT7 causes EDS, progeroid type; Defective B3GAT3 causes JDSSDHD; Defective B3GALT6 causes EDSP2 and SEMDJL1; Differentiation of Keratinocytes in Interfollicular Epidermis in Mammalian Skin; Chondroitin sulfate biosynthesis; Dermatan sulfate biosynthesis; CS/DS degradation; Defective CHST3 causes SEDCJD; Defective CHST14 causes EDS, musculocontractural type; Defective CHSY1 causes TPBS	13	0	1.055	1.355	1.285	0.999992	0.529251	1	5.16378e+06	5.4463e+06	6.99836e+06	13.67	8.53	4.68	High	High	High	High	High	High	High	High	High	High	1
FALSE	High	High	Master Protein	P35241	Radixin [OS=Homo sapiens]	0	0	171.902	67	62	833	45	583	68.5	6.37	105.86	64	cell organization and biogenesis;signal transduction;other biological processes	plasma membrane;other membranes;cytoskeleton;other cell component	cytoskeletal activity;other molecular function	Pf00373, Pf00769, Pf09379, Pf09380, Pf20492	5962	ENSG00000137710	RDX	A7YIJ8; A7YIK0; A7YIK3; B7Z9U6; F5H1A7; hsa:5962; P35241; Q86Y61	Regulation of actin cytoskeleton	Recycling pathway of L1; Sensory processing of sound by inner hair cells of the cochlea; Sensory processing of sound by outer hair cells of the cochlea	4	2	1.083	1.698	1.568	0.999992	0.61048	1	3.57155e+06	3.86702e+06	6.06275e+06	26.69	33.26	16.72	High	High	High	High	High	High	High	High	High	High	1
FALSE	High	High	Master Protein	Q9Y6C2	EMILIN-1 [OS=Homo sapiens]	0	0	171.349	54	61	1218	61	1016	106.6	5.17	142.43	61	cell adhesion;cell organization and biogenesis;developmental processes;other biological processes	non-structural extracellular;extracellular matrix;plasma membrane;other membranes;other cell component	signal transduction activity or receptor binding;extracellular structural activity;other molecular function	Pf00386, Pf01391, Pf07546	11117	ENSG00000138080	EMILIN1	A0A0C4DFX3; A5PL03; H0Y7A0; hsa:11117; Q53SY9; Q96G58; Q96IH6; Q9UG76; Q9Y6C2		Molecules associated with elastic fibres	1	0	1.215	1.029	0.847	0.880887	0.999998	1	1.97255e+07	2.39602e+07	2.03001e+07	15.4	6.34	14.56	High	High	High	High	High	High	High	High	High	High	1
FALSE	High	High	Master Protein	P13611	Versican core protein [OS=Homo sapiens]	0	0	168.427	13	57	1383	57	3396	372.6	4.51	182.34	59	cell adhesion;developmental processes;other biological processes	non-structural extracellular;extracellular matrix;ER/Golgi;other cytoplasmic organelle;other cell component	enzyme regulator activity;extracellular structural activity;other molecular function	Pf00008, Pf00059, Pf00084, Pf00193, Pf07686	1462	ENSG00000038427	VCAN	hsa:1462; P13611; P20754; Q13010; Q13189; Q15123; Q9UCL9; Q9UNW5	Spinal cord injury; Comprehensive IL-17A signaling	Regulation of Insulin-like Growth Factor (IGF) transport and uptake by Insulin-like Growth Factor Binding Proteins (IGFBPs); Post-translational protein phosphorylation; ECM proteoglycans; A tetrasaccharide linker sequence is required for GAG synthesis; Defective B4GALT7 causes EDS, progeroid type; Defective B3GAT3 causes JDSSDHD; Defective B3GALT6 causes EDSP2 and SEMDJL1; Chondroitin sulfate biosynthesis; Dermatan sulfate biosynthesis; CS/DS degradation; Defective CHST3 causes SEDCJD; Defective CHST14 causes EDS, musculocontractural type; Defective CHSY1 causes TPBS	15	0	0.843	1.069	1.267	0.999992	0.999998	1	3.24259e+07	2.73459e+07	3.4651e+07	10.68	20.9	13.48	High	High	High	High	High	High	High	High	High	High	1
FALSE	High	High	Master Protein	Q9BXX0	EMILIN-2 [OS=Homo sapiens]	0	0	168.269	42	64	802	64	1053	115.6	6.46	94.01	64	cell adhesion;other biological processes	non-structural extracellular;extracellular matrix;other cell component	extracellular structural activity	Pf00386, Pf07546	84034	ENSG00000132205	EMILIN2	B2RMY3; hsa:84034; Q8NBH3; Q96JQ4; Q9BXX0		Molecules associated with elastic fibres	1	0	1.269	1.719	1.355	0.999992	0.61048	1	4.52209e+06	5.73802e+06	7.77388e+06	14.84	41.47	18.08	High	High	High	High	High	High	High	High	High	High	1
FALSE	High	High	Master Protein	O43491	Band 4.1-like protein 2 [OS=Homo sapiens]	0	0	167.966	50	64	705	56	1005	112.5	5.44	78.81	64	cell organization and biogenesis;other biological processes	plasma membrane;other membranes;cytosol;cytoskeleton;nucleus;other cell component	cytoskeletal activity;other molecular function	Pf00373, Pf04382, Pf05902, Pf08736, Pf09379, Pf09380	2037	ENSG00000079819	EPB41L2	B4DHI8; E9PPD9; hsa:2037; O43491; Q5T4F0; Q68DV2	Splicing factor NOVA regulated synaptic proteins	Neurexins and neuroligins	2	9	0.719	1.465	2.039	0.999992	0.999998	1	4.8085e+06	3.45494e+06	7.04434e+06	15.49	51.21	20.62	High	High	High	High	High	High	High	High	High	High	1
FALSE	High	High	Master Protein	P08238	Heat shock protein HSP 90-beta [OS=Homo sapiens]	0	0	167.691	57	56	1397	32	724	83.2	5.03	160.7	57	cell organization and biogenesis;protein metabolism;DNA metabolism;other metabolic processes;stress response;other biological processes	non-structural extracellular;plasma membrane;other membranes;cytosol;nucleus;other cell component	enzyme regulator activity;cytoskeletal activity;nucleic acid binding activity;other molecular function	Pf00183, Pf13589	3326	ENSG00000096384	HSP90AB1	B2R5P0; hsa:3326; P08238; Q5T9W7; Q9NQW0; Q9NTK6	Nuclear receptors meta-pathway; NRF2 pathway; Focal adhesion: PI3K-Akt-mTOR-signaling; PI3K-Akt signaling	Potential therapeutics for SARS; Regulation of actin dynamics for phagocytic cup formation; HSP90 chaperone cycle for steroid hormone receptors (SHR) in the presence of ligand; The role of GTSE1 in G2/M progression after G2 checkpoint; SARS-CoV-2 activates/modulates innate and adaptive immune responses; Aryl hydrocarbon receptor signalling; Neutrophil degranulation; Estrogen-dependent gene expression; Sema3A PAK dependent Axon repulsion; DDX58/IFIH1-mediated induction of interferon-alpha/beta; The NLRP3 inflammasome; Purinergic signaling in leishmaniasis infection; RHOBTB2 GTPase cycle; Chaperone Mediated Autophagy; HSF1 activation; Attenuation phase; Uptake and function of diphtheria toxin; Assembly and release of respiratory syncytial virus (RSV) virions; Respiratory syncytial virus genome replication	25	26	1.75	1.799	1.028	0.966294	0.647913	1	1.10088e+07	1.92708e+07	1.98031e+07	22.76	29.99	4.46	High	High	High	High	High	High	High	High	High	High	1
FALSE	High	High	Master Protein	Q00610	Clathrin heavy chain 1 [OS=Homo sapiens]	0	0	166.654	40	65	774	65	1675	191.5	5.69	99.46	65	cell cycle OR cell proliferation;cell organization and biogenesis;other metabolic processes;transport;other biological processes	plasma membrane;other membranes;cytosol;cytoskeleton;ER/Golgi;other cytoplasmic organelle;other cell component	signal transduction activity or receptor binding;nucleic acid binding activity;other molecular function	Pf00637, Pf01394, Pf09268, Pf13838	1213	ENSG00000141367	CLTC	D3DU00; hsa:1213; Q00610; Q6N0A0; Q86TF2	Synaptic vesicle pathway; VEGFA-VEGFR2 signaling; Dengue-2 interactions with complement and coagulation cascades; Ebola virus infection in host; Fragile X syndrome; 7q11.23 copy number variation syndrome; Complement and coagulation cascades	ALK mutants bind TKIs; Signaling by ALK fusions and activated point mutants; EPH-ephrin mediated repulsion of cells; Recycling pathway of L1; MHC class II antigen presentation; RHOV GTPase cycle; Lysosome Vesicle Biogenesis; RHOU GTPase cycle; Cargo recognition for clathrin-mediated endocytosis; WNT5A-dependent internalization of FZD4; LDL clearance; Retrograde neurotrophin signalling; WNT5A-dependent internalization of FZD2, FZD5 and ROR2; VLDLR internalisation and degradation; Entry of Influenza Virion into Host Cell via Endocytosis; Formation of annular gap junctions	25	0	0.846	0.761	0.899	0.999992	0.999998	1	9.01467e+06	7.62973e+06	6.85655e+06	23.94	27.45	20.93	High	High	High	High	High	High	High	High	High	High	1
FALSE	High	High	Master Protein	P14618	Pyruvate kinase PKM [OS=Homo sapiens]	0	0	166.549	84	51	1408	49	531	57.9	7.84	153.44	51	cell organization and biogenesis;other metabolic processes;other biological processes	non-structural extracellular;cytosol;ER/Golgi;nucleus;other cell component	nucleic acid binding activity;kinase activity;other molecular function	Pf00224, Pf02887	5315	ENSG00000067225	PKM	A6NFK3; B2R5N8; B3KRY0; B4DFX8; B4DUU6; hsa:5315; P14618; P14786; Q53GK4; Q96E76; Q9BWB5; Q9UCV6; Q9UPF2	miR-targeted genes in leukocytes; miR-targeted genes in lymphocytes; miR-targeted genes in muscle cell; miR-targeted genes in squamous cell; Photodynamic therapy-induced HIF-1 survival signaling; Amino acid metabolism; Clear cell renal cell carcinoma pathways; Metabolic reprogramming in colon cancer; Aerobic glycolysis - augmented; Aerobic glycolysis; Perturbations to host-cell autophagy, induced by SARS-CoV-2 proteins; Glycolysis in senescence; Glucose metabolism in triple-negative breast cancer cells; Glycolysis and gluconeogenesis; Metabolic epileptic disorders	Neutrophil degranulation	16	2	1.147	1.338	1.167	0.880887	0.529251	1	1.73134e+07	1.98537e+07	2.31629e+07	13.9	12.9	5.03	High	High	High	High	High	High	High	High	High	High	1
FALSE	High	High	Master Protein	P35908	Keratin, type II cytoskeletal 2 epidermal [OS=Homo sapiens]	0	0	162.612	77	55	577	43	639	65.4	8	87.94	56	cell cycle OR cell proliferation;cell organization and biogenesis;protein metabolism;other metabolic processes;other biological processes	plasma membrane;cytosol;cytoskeleton;other cell component	bone, tooth or skin structural activity;cytoskeletal activity	Pf00038, Pf16208	3849	ENSG00000172867	KRT2	hsa:3849; P35908; Q4VAQ2		Formation of the cornified envelope	2	9	0.562	0.432	0.769	0.999992	0.999998	1	9.60164e+06	5.39201e+06	4.14495e+06	71.99	64.48	71.19	High	High	High	High	High	High	High	High	High	High	1
FALSE	High	High	Master Protein	P15311	Ezrin [OS=Homo sapiens]	0	0	161.273	67	54	898	40	586	69.4	6.27	118.4	55	cell adhesion;cell cycle OR cell proliferation;cell organization and biogenesis;transport;signal transduction;other biological processes	plasma membrane;other membranes;cytosol;cytoskeleton;nucleus;other cytoplasmic organelle;other cell component	cytoskeletal activity;other molecular function	Pf00373, Pf00769, Pf09379, Pf09380, Pf20492	7430	ENSG00000092820	EZR	E1P5A8; hsa:7430; P15311; P23714; Q4VX75; Q96CU8; Q9NSJ4	Pathogenic Escherichia coli infection; AGE/RAGE pathway; VEGFA-VEGFR2 signaling; 16p11.2 proximal deletion syndrome; CCL18 signaling; Regulation of actin cytoskeleton; GDNF signaling	Recycling pathway of L1; Sensory processing of sound by outer hair cells of the cochlea; Sensory processing of sound by inner hair cells of the cochlea; Netrin-1 signaling	11	1	1.343	2.06	1.534	0.999992	0.616	1	4.26933e+06	5.73442e+06	8.79649e+06	24.63	37.78	19.99	High	High	High	High	High	High	High	High	High	High	1
FALSE	High	High	Master Protein	P07900	Heat shock protein HSP 90-alpha [OS=Homo sapiens]	0	0	156.874	52	51	1381	29	732	84.6	5.02	155.55	53	cell organization and biogenesis;protein metabolism;DNA metabolism;other metabolic processes;stress response;transport;developmental processes;other biological processes	non-structural extracellular;extracellular matrix;plasma membrane;other membranes;cytosol;cytoskeleton;mitochondrion;nucleus;other cytoplasmic organelle;other cell component	signal transduction activity or receptor binding;enzyme regulator activity;cytoskeletal activity;nucleic acid binding activity;other molecular function	Pf00183, Pf13589	3320	ENSG00000080824	HSP90AA1	A8K500; B3KPJ9; hsa:3320; P07900; Q2PP14; Q5CAQ6; Q5CAQ7; Q9BVQ5	Nucleotide-binding oligomerization domain (NOD) pathway; TNF-alpha signaling; Corticotropin-releasing hormone signaling; Aryl hydrocarbon receptor pathway; Ebstein-Barr virus LMP1 signaling; Aryl hydrocarbon receptor pathway; Constitutive androstane receptor pathway; Pregnane X receptor pathway; Glucocorticoid receptor pathway; Nuclear receptors meta-pathway; NRF2 pathway; Photodynamic therapy-induced AP-1 survival signaling; VEGFA-VEGFR2 signaling; Focal adhesion: PI3K-Akt-mTOR-signaling; PI3K-Akt signaling; Th17 cell differentiation pathway; HDAC6 interactions in the central nervous system	Neutrophil degranulation; Regulation of actin dynamics for phagocytic cup formation; Potential therapeutics for SARS; HSP90 chaperone cycle for steroid hormone receptors (SHR) in the presence of ligand; Recruitment of NuMA to mitotic centrosomes; The role of GTSE1 in G2/M progression after G2 checkpoint; Aggrephagy; SARS-CoV-2 activates/modulates innate and adaptive immune responses; Regulation of PLK1 Activity at G2/M Transition; Loss of Nlp from mitotic centrosomes; Recruitment of mitotic centrosome proteins and complexes; Anchoring of the basal body to the plasma membrane; AURKA Activation by TPX2; Extra-nuclear estrogen signaling; vRNP Assembly; Estrogen-dependent gene expression; Regulation of necroptotic cell death; Interleukin-4 and Interleukin-13 signaling; Downregulation of ERBB2 signaling; Signaling by ERBB2 KD Mutants; Signaling by ERBB2 TMD/JMD mutants; Sema3A PAK dependent Axon repulsion; DDX58/IFIH1-mediated induction of interferon-alpha/beta; PIWI-interacting RNA (piRNA) biogenesis; VEGFR2 mediated vascular permeability; eNOS activation; RHOBTB2 GTPase cycle; Chaperone Mediated Autophagy; HSF1 activation; Attenuation phase; Tetrahydrobiopterin (BH4) synthesis, recycling, salvage and regulation; Constitutive Signaling by Ligand-Responsive EGFR Cancer Variants; Constitutive Signaling by EGFRvIII; Signaling by ERBB2 ECD mutants; Uptake and function of diphtheria toxin; Constitutive Signaling by Overexpressed ERBB2; Assembly and release of respiratory syncytial virus (RSV) virions; Respiratory syncytial virus genome replication; Scavenging by Class F Receptors; Drug-mediated inhibition of ERBB2 signaling; Resistance of ERBB2 KD mutants to trastuzumab; Resistance of ERBB2 KD mutants to sapitinib; Resistance of ERBB2 KD mutants to tesevatinib; Resistance of ERBB2 KD mutants to neratinib; Resistance of ERBB2 KD mutants to osimertinib; Resistance of ERBB2 KD mutants to afatinib; Resistance of ERBB2 KD mutants to AEE788; Resistance of ERBB2 KD mutants to lapatinib; Drug resistance in ERBB2 TMD/JMD mutants	71	0	2.418	2.43	1.005	0.966294	0.702261	1	2.41067e+06	5.82938e+06	5.85912e+06	32.34	55.61	9.7	High	High	High	High	High	High	High	High	High	High	1
FALSE	High	High	Master Protein	P35527	Keratin, type I cytoskeletal 9 [OS=Homo sapiens]	0	0	156.785	58	46	766	46	623	62	5.24	111.92	47	cell organization and biogenesis;other biological processes	cytosol;cytoskeleton	cytoskeletal activity	Pf00038	3857	ENSG00000171403	KRT9	hsa:3857; O00109; P35527; Q0IJ47; Q14665		Formation of the cornified envelope	2	0	4.455	1.64	0.368	0.966294	0.999998	1	6.49004e+06	2.8912e+07	1.06433e+07	117.9	48.75	57.21	High	High	High	High	High	High	High	High	High	High	1
FALSE	High	High	Master Protein	P35556	Fibrillin-2 [OS=Homo sapiens]	0	0	153.367	26	60	801	55	2912	314.6	4.86	94.91	62	developmental processes;signal transduction;other biological processes	non-structural extracellular;extracellular matrix	signal transduction activity or receptor binding;extracellular structural activity;other molecular function	Pf00683, Pf07645, Pf12661, Pf12662, Pf12947, Pf18193, Pf21364	2201	ENSG00000138829	FBN2	B4DU01; hsa:2201; P35556; Q59ES6	Hypothesized pathways in pathogenesis of cardiovascular disease	Degradation of the extracellular matrix; Molecules associated with elastic fibres	4	0	0.967	0.797	0.824	0.999992	0.982848	1	5.09982e+06	4.93365e+06	4.06573e+06	33.48	28.02	23.33	High	High	High	High	High	High	High	High	High	High	1
FALSE	High	High	Master Protein	O75054	Immunoglobulin superfamily member 3 [OS=Homo sapiens]	0	0	152.137	45	57	697	57	1194	135.1	6.07	87.44	57	developmental processes	other membranes		Pf07686	3321	ENSG00000143061	IGSF3	A6NJZ6; A6NMC7; hsa:3321; O75054			0	0	1.366	1.891	1.384	0.999992	0.586309	1	4.56804e+06	6.24103e+06	8.63675e+06	21.07	26.93	16.91	High	High	High	High	High	High	High	High	High	High	1
FALSE	High	High	Master Protein	P23229	Integrin alpha-6 [OS=Homo sapiens]	0	0	152.09	52	60	888	60	1130	126.5	6.61	127.1	63	cell adhesion;cell organization and biogenesis;developmental processes;signal transduction;other biological processes	plasma membrane;other membranes;other cell component	signal transduction activity or receptor binding;other molecular function	Pf01839, Pf08441, Pf20805, Pf20806	3655	ENSG00000091409	ITGA6	B2RMU9; B4DG69; B4DKB8; C4AM96; G5E9H1; hsa:3655; P23229; Q08443; Q0MRC7; Q14646; Q16508; Q53RX7; Q59HB7; Q86VL6; Q9UCT1; Q9UN03	Integrin-mediated cell adhesion; Arrhythmogenic right ventricular cardiomyopathy; Alpha 6 beta 4 signaling; Mammary gland development: embryonic development - stage 1 of 4; Focal adhesion; Regulation of apoptosis by parathyroid hormone-related protein; Focal adhesion: PI3K-Akt-mTOR-signaling; PI3K-Akt signaling; Ebola virus infection in host; Small cell lung cancer; Pleural mesothelioma; GDNF signaling; 11p11.2 copy number variation syndrome ; Cell lineage map for neuronal differentiation	Assembly of collagen fibrils and other multimeric structures; Integrin cell surface interactions; Differentiation of Keratinocytes in Interfollicular Epidermis in Mammalian Skin; Syndecan interactions; Laminin interactions; Basigin interactions; Type I hemidesmosome assembly	21	0	1.148	1.73	1.507	0.999992	0.589267	1	7.69621e+06	8.83604e+06	1.33132e+07	11.7	30.67	16.9	High	High	High	High	High	High	High	High	High	High	1
FALSE	High	High	Master Protein	O75955	Flotillin-1 [OS=Homo sapiens]	0	0	151.356	76	49	750	49	427	47.3	7.49	94.25	50	cell organization and biogenesis;stress response;transport;developmental processes;signal transduction;other biological processes	plasma membrane;other membranes;cytoskeleton;other cytoplasmic organelle;other cell component	signal transduction activity or receptor binding;other molecular function	Pf01145	10211	ENSG00000137312; ENSG00000206379; ENSG00000206480; ENSG00000230143; ENSG00000232280	FLOT1	B4DVY7; hsa:10211; O75955; Q969J8; Q9UHW1; Q9UNV8	Angiopoietin-like protein 8 regulatory pathway; Insulin signaling	RHOC GTPase cycle; RHOA GTPase cycle; RHOB GTPase cycle; Regulation of necroptotic cell death; Synaptic adhesion-like molecules	8	0	0.761	1.151	1.511	0.966294	0.999998	1	1.15307e+07	8.77949e+06	1.32671e+07	20.04	29.67	14.19	High	High	High	High	High	High	High	High	High	High	1
FALSE	High	High	Master Protein	O43707	Alpha-actinin-4 [OS=Homo sapiens]	0	0	148.423	64	55	575	39	911	104.8	5.44	74.12	55	cell organization and biogenesis;transport;signal transduction;other biological processes	non-structural extracellular;plasma membrane;other membranes;cytoskeleton;nucleus;other cell component	signal transduction activity or receptor binding;cytoskeletal activity;nucleic acid binding activity;other molecular function	Pf00307, Pf00435, Pf08726	81	ENSG00000130402; ENSG00000282844	ACTN4	A4K467; D6PXK4; hsa:81; O43707; O76048	Arrhythmogenic right ventricular cardiomyopathy; Primary focal segmental glomerulosclerosis (FSGS); Focal adhesion; Striated muscle contraction pathway; Ebola virus infection in host; Nephrotic syndrome; Alstrom syndrome	Platelet degranulation ; Nephrin family interactions	9	16	1.696	2.211	1.304	0.911628	0.553214	1	2.68047e+06	4.54701e+06	5.92782e+06	21.19	34.75	14.28	High	High	High	High	High	High	High	High	High	High	1
FALSE	High	High	Master Protein	Q01082	Spectrin beta chain, non-erythrocytic 1 [OS=Homo sapiens]	0	0	147.733	34	66	480	66	2364	274.4	5.57	49.94	67	cell cycle OR cell proliferation;cell organization and biogenesis;transport;developmental processes;other biological processes	plasma membrane;other membranes;cytosol;cytoskeleton;nucleus;other cell component	cytoskeletal activity;other molecular function	Pf00169, Pf00307, Pf00435	6711	ENSG00000115306	SPTBN1	B2RP63; hsa:6711; O60837; Q01082; Q16057; Q53R99; Q59ER3; Q8IX99	TGF-beta signaling pathway; Sudden infant death syndrome (SIDS) susceptibility pathways	COPI-mediated anterograde transport; Sensory processing of sound by inner hair cells of the cochlea; Sensory processing of sound by outer hair cells of the cochlea; RHOV GTPase cycle; RHOU GTPase cycle; Nephrin family interactions; RAF/MAP kinase cascade; NCAM signaling for neurite out-growth; Interaction between L1 and Ankyrins; Signaling by FLT3 fusion proteins	12	0	0.869	1.426	1.641	0.999992	0.963561	1	2.43669e+06	2.11781e+06	3.47478e+06	7.75	47.51	2.65	High	High	High	High	High	High	High	High	High	High	1
FALSE	High	High	Master Protein	Q9NYU2	UDP-glucose:glycoprotein glucosyltransferase 1 [OS=Homo sapiens]	0	0	147.697	42	61	534	57	1555	177.1	5.63	69.93	62	protein metabolism;other metabolic processes;stress response	ER/Golgi;other cell component	other molecular function	Pf06427, Pf18400, Pf18401, Pf18402, Pf18403, Pf18404	56886	ENSG00000136731	UGGT1	hsa:56886; Q53QP2; Q53SL3; Q8IW30; Q9H8I4; Q9NYU2	IL18 signaling	ER Quality Control Compartment (ERQC)	2	4	2.059	2.098	1.019	0.911616	0.677823	1	1.78327e+06	3.67216e+06	3.74143e+06	14.6	48.65	8.94	High	High	High	High	High	High	High	High	High	High	1
FALSE	High	High	Master Protein	Q04721	Neurogenic locus notch homolog protein 2 [OS=Homo sapiens]	0	0	147.608	26	57	908	55	2471	265.2	5.14	98.87	57	cell cycle OR cell proliferation;cell organization and biogenesis;stress response;developmental processes;signal transduction;other biological processes	non-structural extracellular;plasma membrane;other membranes;ER/Golgi;nucleus;other cell component	nucleic acid binding activity;other molecular function	Pf00008, Pf00066, Pf06816, Pf07645, Pf07684, Pf12661, Pf12796	4853	ENSG00000134250	NOTCH2	hsa:4853; Q04721; Q5T3X7; Q99734; Q9H240	miR-targeted genes in lymphocytes; miR-targeted genes in muscle cell; Neural crest differentiation; Notch signaling; Canonical and non-canonical Notch signaling; OSX and miRNAs in tooth development; Epithelial to mesenchymal transition in colorectal cancer; Breast cancer pathway; Head and neck squamous cell carcinoma; Osteoblast differentiation and related diseases; Genes controlling nephrogenesis; Nephrogenesis; Markers of kidney cell lineage; Primary ovarian insufficiency; Primary ovarian insufficiency; Notch signaling	NOTCH2 Activation and Transmission of Signal to the Nucleus; Pre-NOTCH Processing in Golgi; Pre-NOTCH Transcription and Translation; Notch-HLH transcription pathway; NOTCH2 intracellular domain regulates transcription; NOTCH4 Intracellular Domain Regulates Transcription; Pre-NOTCH Processing in the Endoplasmic Reticulum; Defective LFNG causes SCDO3	24	2	0.972	1.243	1.278	0.999992	0.999998	1	4.91519e+06	4.77855e+06	6.10824e+06	22.02	24.99	11.49	High	High	High	High	High	High	High	High	High	High	1
FALSE	High	High	Master Protein	O14672	Disintegrin and metalloproteinase domain-containing protein 10 [OS=Homo sapiens]	0	0	146.975	51	43	1380	43	748	84.1	7.77	138.74	44	cell-cell signaling;cell organization and biogenesis;protein metabolism;other metabolic processes;developmental processes;signal transduction;other biological processes	plasma membrane;other membranes;ER/Golgi;nucleus;other cell component	signal transduction activity or receptor binding;other molecular function	Pf00200, Pf13574, Pf21299	102	ENSG00000137845	ADAM10	B4DU28; hsa:102; O14672; Q10742; Q92650	Alzheimer's disease and miRNA effects; Copper homeostasis; Canonical and non-canonical Notch signaling; VEGFA-VEGFR2 signaling; 3q29 copy number variation syndrome; Interactions of natural killer cells in pancreatic cancer; Alzheimer's disease; Hypertrophy model; TROP2 regulatory signaling; 5q35 copy number variation; 10q22q23 copy number variation	Amyloid fiber formation; Collagen degradation; Activated NOTCH1 Transmits Signal to the Nucleus; Constitutive Signaling by NOTCH1 PEST Domain Mutants; Constitutive Signaling by NOTCH1 HD Domain Mutants; Constitutive Signaling by NOTCH1 HD+PEST Domain Mutants; NOTCH2 Activation and Transmission of Signal to the Nucleus; NOTCH3 Activation and Transmission of Signal to the Nucleus; Neutrophil degranulation; Regulation of Insulin-like Growth Factor (IGF) transport and uptake by Insulin-like Growth Factor Binding Proteins (IGFBPs); Post-translational protein phosphorylation; Constitutive Signaling by NOTCH1 t(7;9)(NOTCH1:M1580_K2555) Translocation Mutant; Signaling by EGFR; EPH-ephrin mediated repulsion of cells; NOTCH4 Activation and Transmission of Signal to the Nucleus	27	0	0.982	1.305	1.328	0.999992	0.786873	1	1.43467e+07	1.40956e+07	1.87172e+07	9.2	20.2	6.42	High	High	High	High	High	High	High	High	High	High	1
FALSE	High	High	Master Protein	Q9UKE5	TRAF2 and NCK-interacting protein kinase [OS=Homo sapiens]	0	0	146.16	39	55	633	41	1360	154.8	7.17	71.18	57	cell organization and biogenesis;protein metabolism;other metabolic processes;stress response;developmental processes;signal transduction;other biological processes	plasma membrane;other membranes;cytosol;cytoskeleton;nucleus;other cytoplasmic organelle;other cell component	kinase activity;other molecular function	Pf00069, Pf00780	23043	ENSG00000154310	TNIK	A7E2A3; A8K4U1; D3DNQ6; hsa:23043; O60298; Q8WUY7; Q9UKD8; Q9UKD9; Q9UKE0; Q9UKE1; Q9UKE2; Q9UKE3; Q9UKE4; Q9UKE5	Hippo-YAP signaling; Pleural mesothelioma	Oxidative Stress Induced Senescence	3	15	1.01	1.695	1.678	0.999992	0.715414	1	3.46413e+06	3.49877e+06	5.87128e+06	14.87	38.32	14.52	High	High	High	High	High	High	High	High	High	High	1
FALSE	High	High	Master Protein	P18206	Vinculin [OS=Homo sapiens]	0	0	144.765	55	59	481	59	1134	123.7	5.66	59.87	60	cell adhesion;cell organization and biogenesis;developmental processes;other biological processes	non-structural extracellular;plasma membrane;other membranes;cytosol;cytoskeleton;other cell component	cytoskeletal activity;other molecular function	Pf01044	7414	ENSG00000035403	VCL	hsa:7414; P18206; Q16450; Q5SWX2; Q7Z3B8; Q8IXU7	Integrin-mediated cell adhesion; Primary focal segmental glomerulosclerosis (FSGS); Focal adhesion; VEGFA-VEGFR2 signaling; MFAP5 effect on permeability and motility of endothelial cells via cytoskeleton rearrangement; Melanoma; Regulation of actin cytoskeleton	Neutrophil degranulation; Signaling by moderate kinase activity BRAF mutants; Paradoxical activation of RAF signaling by kinase inactive BRAF; Signaling downstream of RAS mutants; Platelet degranulation ; Signaling by BRAF and RAF1 fusions; Signaling by ALK fusions and activated point mutants; High laminar flow shear stress activates signaling by PIEZO1 and PECAM1:CDH5:KDR in endothelial cells; Turbulent (oscillatory, disturbed) flow shear stress activates signaling by PIEZO1 and integrins in endothelial cells; Smooth Muscle Contraction; Signaling by RAF1 mutants; MAP2K and MAPK activation; Signaling by high-kinase activity BRAF mutants	20	0	2.077	1.928	0.928	0.911616	0.616	1	1.75188e+06	3.63919e+06	3.37818e+06	44.78	41.57	16.28	High	High	High	High	High	High	High	High	High	High	1
FALSE	High	High	Master Protein	P13612	Integrin alpha-4 [OS=Homo sapiens]	0	0	142.374	44	51	1100	51	1032	114.8	6.48	140.28	51	cell adhesion;cell organization and biogenesis;transport;developmental processes;signal transduction;other biological processes	plasma membrane;other membranes;other cell component	signal transduction activity or receptor binding;other molecular function	Pf01839, Pf08441, Pf20805, Pf20806	3676	ENSG00000115232	ITGA4	D3DPG4; hsa:3676; P13612; Q7Z4L6	Integrin-mediated cell adhesion; Arrhythmogenic right ventricular cardiomyopathy; Focal adhesion; Focal adhesion: PI3K-Akt-mTOR-signaling; PI3K-Akt signaling; Ebola virus infection in host; Cells and molecules involved in local acute inflammatory response ; Pleural mesothelioma; 11p11.2 copy number variation syndrome ; Vedolizumab therapy for irritable bowel syndrome	Cell surface interactions at the vascular wall; Immunoregulatory interactions between a Lymphoid and a non-Lymphoid cell; Potential therapeutics for SARS; Integrin cell surface interactions; RUNX3 Regulates Immune Response and Cell Migration	15	0	0.975	1.351	1.386	0.999992	0.739854	1	1.56951e+07	1.53064e+07	2.12086e+07	20.28	18.23	16.14	High	High	High	High	High	High	High	High	High	High	1
FALSE	High	High	Master Protein	Q969P0	Immunoglobulin superfamily member 8 [OS=Homo sapiens]	0	0	141.138	47	43	1788	43	613	65	8	206.81	43	developmental processes;other biological processes	plasma membrane;other membranes;other cell component	other molecular function	Pf07686	93185	ENSG00000162729	IGSF8	hsa:93185; Q8NG09; Q969P0; Q96DP4; Q9BTG9	11p11.2 copy number variation syndrome		1	0	0.588	0.934	1.587	0.880887	0.999998	1	8.39957e+07	4.94115e+07	7.84282e+07	12.94	35.48	9.03	High	High	High	High	High	High	High	High	High	High	1
FALSE	High	High	Master Protein	P08670	Vimentin [OS=Homo sapiens]	0	0	140.807	71	54	598	53	466	53.6	5.12	73.43	55	cell organization and biogenesis;stress response;developmental processes;other biological processes	plasma membrane;other membranes;cytosol;cytoskeleton;nucleus;other cytoplasmic organelle;other cell component	cytoskeletal activity;nucleic acid binding activity;other molecular function	Pf00038, Pf04732	7431	ENSG00000026025	VIM	B0YJC2; D3DRU4; hsa:7431; P08670; Q15867; Q15868; Q15869; Q548L2; Q6LER9; Q8N850; Q96ML2; Q9NTM3	Allograft rejection; Spinal cord injury; Primary focal segmental glomerulosclerosis (FSGS); Mammary gland development: puberty - stage 2 of 4; Apoptosis-related network due to altered Notch3 in ovarian cancer; Striated muscle contraction pathway; TGF-beta signaling in thyroid cells for epithelial-mesenchymal transition; Ciliary landscape; Burn wound healing; CCL18 signaling; TROP2 regulatory signaling; Macrophage-stimulating protein (MSP) signaling; HDAC6 interactions in the central nervous system; T-cell receptor signaling	Aggrephagy; Interleukin-4 and Interleukin-13 signaling; Chaperone Mediated Autophagy; Late endosomal microautophagy; Striated Muscle Contraction; RHOBTB1 GTPase cycle; Caspase-mediated cleavage of cytoskeletal proteins	21	1	0.893	0.881	0.986	0.999992	0.999998	1	8.33317e+06	7.44081e+06	7.33873e+06	18.83	11.77	6.92	High	High	High	High	High	High	High	High	High	High	1
FALSE	High	High	Master Protein	P0DMV9	Heat shock 70 kDa protein 1B [OS=Homo sapiens]	0	0	139.5	58	49	911	34	641	70	5.66	116.56	49	protein metabolism;RNA metabolism OR transcription;other metabolic processes;stress response;other biological processes	non-structural extracellular;cytosol;cytoskeleton;mitochondrion;ER/Golgi;nucleus;other cell component	signal transduction activity or receptor binding;other molecular function	Pf00012	3303; 3304	ENSG00000204388; ENSG00000212866; ENSG00000224501; ENSG00000231555; ENSG00000232804	HSPA1B	B4E3B6; hsa:3303; hsa:3304; P08107; P0DMV9; P19790; Q5JQI4; Q5SP17; Q9UQL9; Q9UQM0	Apoptosis modulation and signaling; Parkin-ubiquitin proteasomal system pathway; MAPK signaling; Apoptosis modulation by HSP70; VEGFA-VEGFR2 signaling; Measles virus infection	Regulation of HSF1-mediated heat shock response; Neutrophil degranulation; HSP90 chaperone cycle for steroid hormone receptors (SHR) in the presence of ligand; PKR-mediated signaling; Mitochondrial unfolded protein response (UPRmt); Attenuation phase	13	7	1.138	1.21	1.064	0.999992	0.999998	1	7.16534e+06	8.15146e+06	8.67092e+06	17.51	38.49	19.37	High	High	High	High	High	High	High	High	High	High	1
FALSE	High	High	Master Protein	P07355	Annexin A2 [OS=Homo sapiens]	0	0	138.206	74	47	795	47	339	38.6	7.75	112.64	48	cell adhesion;cell organization and biogenesis;RNA metabolism OR transcription;other metabolic processes;transport;developmental processes;other biological processes	non-structural extracellular;extracellular matrix;plasma membrane;other membranes;cytosol;nucleus;other cytoplasmic organelle;other cell component	enzyme regulator activity;cytoskeletal activity;other molecular function	Pf00191	302	ENSG00000182718	ANXA2	hsa:302; P07355; Q567R4; Q6N0B3; Q8TBV2; Q96DD5; Q9UDH8	miR-targeted genes in leukocytes; miR-targeted genes in lymphocytes; miR-targeted genes in squamous cell; Gastrin signaling; CCL18 signaling; Prostaglandin synthesis and regulation	Smooth Muscle Contraction; Neutrophil degranulation; Gene and protein expression by JAK-STAT signaling after Interleukin-12 stimulation; Turbulent (oscillatory, disturbed) flow shear stress activates signaling by PIEZO1 and integrins in endothelial cells; Dissolution of Fibrin Clot	11	0	1.465	1.153	0.787	0.999992	0.982848	1	1.40133e+07	2.0525e+07	1.6161e+07	12.4	32.42	30.87	High	High	High	High	High	High	High	High	High	High	1
FALSE	High	High	Master Protein	P02538	Keratin, type II cytoskeletal 6A [OS=Homo sapiens]	0	0	137.438	62	48	436	7	564	60	8	79.28	48	cell organization and biogenesis;stress response;other biological processes	cytosol;cytoskeleton	bone, tooth or skin structural activity;cytoskeletal activity	Pf00038, Pf16208	3853	ENSG00000205420	KRT6A	A4QPC1; hsa:3853; P02538; P48667; Q08AR4; Q6NT67; Q96CL4	Ectoderm differentiation; Ectoderm differentiation; Pancreatic cancer subtypes	Formation of the cornified envelope	5	30	7.673	13.203	1.721	0.999992	0.999998	1	418978	3.21482e+06	5.53195e+06	12.03	53.12	122.09	High	n/a	High	High	High	High	High	High	High	n/a	1
FALSE	High	High	Master Protein	P02533	Keratin, type I cytoskeletal 14 [OS=Homo sapiens]	0	0	137.027	69	44	432	19	472	51.5	5.16	65.92	46	cell organization and biogenesis;other biological processes	plasma membrane;cytosol;cytoskeleton;nucleus;other cell component	cytoskeletal activity;other molecular function	Pf00038	3861	ENSG00000186847	KRT14	hsa:3861; P02533; Q14715; Q53XY3; Q9BUE3; Q9UBN2; Q9UBN3; Q9UCY4	Corticotropin-releasing hormone signaling	Formation of the cornified envelope; Differentiation of Keratinocytes in Interfollicular Epidermis in Mammalian Skin; Type I hemidesmosome assembly	5	8	4.318	4.796	1.111	0.999992	0.999998	1	380624	1.64371e+06	1.82545e+06	60.62	75.17	122.09	High	n/a	High	High	High	High	High	High	High	High	1
FALSE	High	High	Master Protein	P08779	Keratin, type I cytoskeletal 16 [OS=Homo sapiens]	0	0	137.011	69	45	414	27	473	51.2	5.05	65.64	47	cell organization and biogenesis;stress response;other biological processes	plasma membrane;cytosol;cytoskeleton	cytoskeletal activity	Pf00038	3868	ENSG00000186832	KRT16	A8K488; hsa:3868; P08779; P30654; Q16402; Q9UBG8	Vitamin D receptor pathway	Formation of the cornified envelope	3	21	1.586	2.633	1.66	0.999992	0.976275	1	3.14455e+06	4.98807e+06	8.27831e+06	76.51	63.82	112.59	High	n/a	High	High	High	High	High	High	High	High	1
FALSE	High	High	Master Protein	O00159	Unconventional myosin-Ic [OS=Homo sapiens]	0	0	135.534	50	55	537	55	1063	121.6	9.41	69.67	57	cell organization and biogenesis;stress response;transport;signal transduction;other biological processes	plasma membrane;other membranes;cytosol;cytoskeleton;nucleus;other cell component	signal transduction activity or receptor binding;cytoskeletal activity;other molecular function	Pf00063, Pf00612, Pf06017	4641	ENSG00000197879	MYO1C	hsa:4641; O00159; Q4LE56; Q6NVJ7; Q86Y95	VEGFA-VEGFR2 signaling; Insulin signaling; 10q11.21q11.23 copy number variation syndrome	Regulation of actin dynamics for phagocytic cup formation; FCGR3A-mediated phagocytosis; Sensory processing of sound by inner hair cells of the cochlea; Sensory processing of sound by outer hair cells of the cochlea; Translocation of SLC2A4 (GLUT4) to the plasma membrane	8	0	1.971	2.824	1.433	0.999992	0.623632	1	1.76027e+06	3.46883e+06	4.97158e+06	25.7	56.71	27.75	High	High	High	High	High	High	High	High	High	High	1
FALSE	High	High	Master Protein	P08582	Melanotransferrin [OS=Homo sapiens]	0	0	134.153	62	48	755	48	738	80.2	5.94	93.25	48	transport;other biological processes	non-structural extracellular;plasma membrane;other membranes;ER/Golgi;other cytoplasmic organelle;other cell component	other molecular function	Pf00405	4241	ENSG00000163975	MELTF	hsa:4241; P08582; Q9BQE2	3q29 copy number variation syndrome	Post-translational modification: synthesis of GPI-anchored proteins; Regulation of Insulin-like Growth Factor (IGF) transport and uptake by Insulin-like Growth Factor Binding Proteins (IGFBPs); Post-translational protein phosphorylation	4	0	1.079	1.287	1.193	0.999992	0.824488	1	7.26619e+06	7.83857e+06	9.35089e+06	14.59	30.25	22.62	High	High	High	High	High	High	High	High	High	High	1
FALSE	High	High	Master Protein	P13639	Elongation factor 2 [OS=Homo sapiens]	0	0	133.811	50	47	766	46	858	95.3	6.83	97.74	47	protein metabolism;other metabolic processes;other biological processes	non-structural extracellular;plasma membrane;other membranes;cytosol;translational apparatus;other cell component	translation activity;other molecular function	Pf00009, Pf00679, Pf03144, Pf03764, Pf14492	1938	ENSG00000167658	EEF2	A0A384N6H1; B2RMP5; D6W618; hsa:1938; P13639; Q58J86	Translation factors; AMP-activated protein kinase signaling; Brain-derived neurotrophic factor (BDNF) signaling; IL18 signaling; AMPK regulation of mammary milk protein synthesis	Neutrophil degranulation; Protein methylation; Uptake and function of diphtheria toxin; Peptide chain elongation; Synthesis of diphthamide-EEF2	10	1	1.343	1.364	1.016	0.966294	0.61329	1	6.93741e+06	9.31924e+06	9.46475e+06	7.6	21.13	8.64	High	High	High	High	High	High	High	High	High	High	1
FALSE	High	High	Master Protein	P35580	Myosin-10 [OS=Homo sapiens]	0	0	132.527	33	59	360	36	1976	228.9	5.54	44.92	61	cell adhesion;cell cycle OR cell proliferation;cell organization and biogenesis;other biological processes	plasma membrane;other membranes;cytosol;cytoskeleton;other cell component	cytoskeletal activity;nucleic acid binding activity;other molecular function	Pf00063, Pf00612, Pf01576, Pf02736	4628	ENSG00000133026	MYH10	B2RWP9; D3DTS1; F8VTL3; hsa:4628; P35580; Q12989; Q149N3; Q149N4; Q16087; Q4LE45; Q6PK16; Q9BWG0	Regulation of actin cytoskeleton	Sema4D induced cell migration and growth-cone collapse; EPHA-mediated growth cone collapse; RHO GTPases activate PAKs; RHO GTPases activate CIT; RHO GTPases activate PKNs; RHO GTPases Activate ROCKs	7	0	4.378	6.358	1.452	0.966294	0.529251	1	130415	571017	829120	63.66	66	28.31	High	High	High	High	High	High	High	High	High	High	1
FALSE	High	High	Master Protein	Q08431	Lactadherin [OS=Homo sapiens]	0	0	132.305	84	38	1795	38	387	43.1	8.15	201.27	38	cell adhesion;transport;developmental processes;other biological processes	non-structural extracellular;plasma membrane;other membranes;ER/Golgi	signal transduction activity or receptor binding;other molecular function	Pf00008, Pf00754	4240	ENSG00000140545	MFGE8	B2R6M7; F5GZN3; hsa:4240; Q08431; Q53FU9; Q7Z3D2; Q9BTL9	Extracellular vesicle-mediated signaling in recipient cells; Glucocorticoid receptor pathway; Nuclear receptors meta-pathway; Ebola virus infection in host; Complement system in neuronal development and plasticity; Extrafollicular and follicular B cell activation by SARS-CoV-2	Regulation of Insulin-like Growth Factor (IGF) transport and uptake by Insulin-like Growth Factor Binding Proteins (IGFBPs); Post-translational protein phosphorylation; Amyloid fiber formation	9	0	1.123	0.907	0.808	0.999992	0.999998	1	5.14842e+07	5.78127e+07	4.67145e+07	28.66	21.04	8.38	High	High	High	High	High	High	High	High	High	High	1
FALSE	High	High	Master Protein	P04259	Keratin, type II cytoskeletal 6B [OS=Homo sapiens]	0	0	131.54	62	47	434	5	564	60	8	78.16	47	cell organization and biogenesis;other biological processes	cytosol;cytoskeleton	bone, tooth or skin structural activity;cytoskeletal activity	Pf00038, Pf16208	3854	ENSG00000185479	KRT6B	hsa:3854; P04259; P48669		Formation of the cornified envelope	2	2	6.344	10.573	1.667	0.999992	0.887305	1	66393.3	421213	701953	15.3	65.19	137.84	High	n/a	High	High	High	High	High	High	High	High	1
FALSE	High	High	Master Protein	P06733	Alpha-enolase [OS=Homo sapiens]	0	0	131.014	74	47	854	44	434	47.1	7.39	93.42	47	other metabolic processes;other biological processes	plasma membrane;other membranes;cytosol;cytoskeleton;nucleus;other cell component	nucleic acid binding activity;other molecular function	Pf00113, Pf03952	2023	ENSG00000074800	ENO1	B2RD59; hsa:2023; P06733; P22712; Q16704; Q4TUS4; Q53FT9; Q53HR3; Q658M5; Q6GMP2; Q71V37; Q7Z3V6; Q8WU71; Q96GV1; Q9BT62; Q9UCH6; Q9UM55	Clear cell renal cell carcinoma pathways; Metabolic reprogramming in colon cancer; Aerobic glycolysis - augmented; Aerobic glycolysis; IL18 signaling; Glycolysis and gluconeogenesis; Metabolic epileptic disorders	Glycolysis; Gluconeogenesis; Manipulation of host energy metabolism	10	3	1.721	1.615	0.939	0.880887	0.59379	1	7.13699e+06	1.22806e+07	1.15295e+07	24.57	29.39	22.02	High	High	High	High	High	High	High	High	High	High	1
FALSE	High	High	Master Protein	Q07157	Tight junction protein ZO-1 [OS=Homo sapiens]	0	0	130.908	36	56	666	56	1748	195.3	6.7	70.02	56	cell adhesion;cell organization and biogenesis;other biological processes	plasma membrane;other membranes;cytosol;cytoskeleton;other cell component	other molecular function	Pf00595, Pf00625, Pf00791, Pf07653	7082	ENSG00000104067; ENSG00000277401	TJP1	B4E3K1; hsa:7082; Q07157; Q2NKP3; Q4ZGJ6	Epithelial to mesenchymal transition in colorectal cancer; MFAP5 effect on permeability and motility of endothelial cells via cytoskeleton rearrangement; Gastrin signaling; Disruption of postsynaptic signaling by CNV; 1q21.1 copy number variation syndrome; Macrophage-stimulating protein (MSP) signaling; 15q11q13 copy number variation	RUNX1 regulates expression of components of tight junctions; Signaling by Hippo; Regulation of gap junction activity; SARS-CoV-2 targets PDZ proteins in cell-cell junction; Apoptotic cleavage of cell adhesion proteins	12	0	1.09	1.525	1.4	0.999992	0.949135	1	3.13212e+06	3.41293e+06	4.77779e+06	24.96	40.85	21.53	High	High	High	High	High	High	High	High	High	High	1
FALSE	High	High	Master Protein	P10586	Receptor-type tyrosine-protein phosphatase F [OS=Homo sapiens]	0	0	130.822	35	55	573	47	1907	212.7	6.3	65.3	57	cell adhesion;cell organization and biogenesis;protein metabolism;other metabolic processes;stress response;developmental processes;signal transduction;other biological processes	plasma membrane;other membranes;other cell component	other molecular function	Pf00041, Pf00102, Pf07679	5792	ENSG00000142949	PTPRF	D3DPX6; D3DPX7; hsa:5792; P10586; Q5T021; Q5T022; Q5W9G2; Q86WS0	miR-targeted genes in lymphocytes; miR-targeted genes in muscle cell; Brain-derived neurotrophic factor (BDNF) signaling; Insulin signaling	Insulin receptor recycling; Synaptic adhesion-like molecules; Receptor-type tyrosine-protein phosphatases	7	8	1.381	1.548	1.121	0.999992	0.616	1	2.49957e+06	3.45253e+06	3.86999e+06	15.84	23.67	11.21	High	High	High	High	High	High	High	High	High	High	1
FALSE	High	High	Master Protein	P07093	Glia-derived nexin [OS=Homo sapiens]	0	0	129.918	59	37	1032	37	398	44	9.29	156.44	37	cell organization and biogenesis;protein metabolism;other metabolic processes;stress response;transport;developmental processes;other biological processes	non-structural extracellular;extracellular matrix;cytosol;other cell component	signal transduction activity or receptor binding;enzyme regulator activity;other molecular function	Pf00079	5270	ENSG00000135919	SERPINE2	B2R6A4; B4DIF2; hsa:5270; P07093; Q53S15; Q5D0C4	miR-targeted genes in leukocytes; miR-targeted genes in lymphocytes	Intrinsic Pathway of Fibrin Clot Formation; Common Pathway of Fibrin Clot Formation; Dissolution of Fibrin Clot	5	0	0.709	0.865	1.219	0.966294	0.999998	1	2.94185e+07	2.0865e+07	2.54374e+07	9.51	38.82	22.06	High	High	High	High	High	High	High	High	High	High	1
FALSE	High	High	Master Protein	P13645	Keratin, type I cytoskeletal 10 [OS=Homo sapiens]	0	0	128.995	57	41	603	35	584	58.8	5.21	91.5	42	cell organization and biogenesis;protein metabolism;other metabolic processes;other biological processes	plasma membrane;cytosol;cytoskeleton;other cell component	bone, tooth or skin structural activity;other molecular function	Pf00038	3858	ENSG00000186395	KRT10	hsa:3858; P13645; Q14664; Q8N175		Formation of the cornified envelope; Differentiation of Keratinocytes in Interfollicular Epidermis in Mammalian Skin	3	2	0.618	0.349	0.564	0.999992	0.999998	1	1.53845e+07	9.51253e+06	5.36491e+06	71.02	49.49	49.37	High	High	High	High	High	High	High	High	High	High	1
FALSE	High	High	Master Protein	Q9UHN6	Cell surface hyaluronidase CEMIP2 [OS=Homo sapiens]	0	0	128.483	37	50	563	49	1383	154.3	8.15	68.24	51	other metabolic processes;developmental processes;other biological processes	plasma membrane;other membranes;cytosol;nucleus;other cell component	other molecular function	Pf10162, Pf15711, Pf24605, Pf24606	23670	ENSG00000135048	CEMIP2	A6H8W9; B2RTQ6; hsa:23670; Q5T838; Q5T839; Q5T840; Q5T841; Q8NBP6; Q9P2D5; Q9UHN6			0	1	0.955	1.497	1.567	0.999992	0.844338	1	3.5286e+06	3.36979e+06	5.28118e+06	30.44	29.41	11.74	High	High	High	High	High	High	High	High	High	High	1
FALSE	High	High	Master Protein	P78539	Sushi repeat-containing protein SRPX [OS=Homo sapiens]	0	0	127.958	71	45	846	45	464	51.5	8.66	101.97	45	cell adhesion;cell organization and biogenesis;other metabolic processes;stress response;transport;other biological processes	other membranes;ER/Golgi;other cytoplasmic organelle;other cell component		Pf00084, Pf02494, Pf13778	8406	ENSG00000101955	SRPX	A8K065; B3KWP8; B4DDB8; B4DQH5; F5H4D7; G3V1L0; hsa:8406; P78539; Q4VX66; Q99652; Q99913			0	0	0.829	1.351	1.63	0.999992	0.987257	1	9.13065e+06	7.56805e+06	1.2337e+07	40.06	26.6	14.63	High	High	High	High	High	High	High	High	High	High	1
FALSE	High	High	Master Protein	Q9Y4K0	Lysyl oxidase homolog 2 [OS=Homo sapiens]	0	0	127.694	50	42	836	42	774	86.7	6.38	110.86	42	cell cycle OR cell proliferation;cell organization and biogenesis;protein metabolism;other metabolic processes;stress response;developmental processes;other biological processes	non-structural extracellular;extracellular matrix;other membranes;ER/Golgi;nucleus;other cell component	other molecular function	Pf00530, Pf01186	4017	ENSG00000134013	LOXL2	B2R5Q0; hsa:4017; Q53HV3; Q9BW70; Q9Y4K0; Q9Y5Y8	Canonical and non-canonical TGF-B signaling	Crosslinking of collagen fibrils; Elastic fibre formation	3	0	0.863	0.774	0.897	0.999992	0.865095	1	1.77914e+07	1.53453e+07	1.37707e+07	7.82	24.74	23.34	High	High	High	High	High	High	High	High	High	High	1
FALSE	High	High	Master Protein	O60568	Multifunctional procollagen lysine hydroxylase and glycosyltransferase LH3 [OS=Homo sapiens]	0	0	127.569	53	44	870	44	738	84.7	6.05	126.76	44	cell organization and biogenesis;protein metabolism;other metabolic processes;developmental processes;other biological processes	non-structural extracellular;extracellular matrix;other membranes;ER/Golgi	other molecular function	Pf03171	8985	ENSG00000106397	PLOD3	B2R6W6; hsa:8985; O60568; Q540C3	VEGFA-VEGFR2 signaling; IL18 signaling	Collagen biosynthesis and modifying enzymes	3	0	1.034	1.285	1.243	0.999992	0.999998	1	1.13531e+07	1.17339e+07	1.4585e+07	26.72	45.78	71.25	High	High	High	High	High	High	High	High	High	High	1
FALSE	High	High	Master Protein	P53396	ATP-citrate synthase [OS=Homo sapiens]	0	0	126.352	50	50	561	50	1101	120.8	7.33	81.33	52	other metabolic processes	non-structural extracellular;cytosol;nucleus;other cytoplasmic organelle;other cell component	other molecular function	Pf00285, Pf00549, Pf02629, Pf16114, Pf24948	47	ENSG00000131473	ACLY	B4DIM0; B4E3P0; hsa:47; P53396; Q13037; Q9BRL0	Sterol regulatory element-binding proteins (SREBP) signaling; TCA cycle and deficiency of pyruvate dehydrogenase complex (PDHc); Fatty acid biosynthesis; Amino acid metabolism; Lipid metabolism pathway; Clear cell renal cell carcinoma pathways; Metabolic reprogramming in colon cancer; Bempedoic acid therapy in atherosclerosis and metabolic syndrome	Neutrophil degranulation; ChREBP activates metabolic gene expression; Fatty acyl-CoA biosynthesis	11	0	1.405	1.394	0.992	0.999992	0.947723	1	2.89811e+06	4.07178e+06	4.04074e+06	9.1	34.2	23.18	High	High	High	High	High	High	High	High	High	High	1
FALSE	High	High	Master Protein	P04406	Glyceraldehyde-3-phosphate dehydrogenase [OS=Homo sapiens]	0	0	124.081	74	33	1255	33	335	36	8.46	146.18	33	cell organization and biogenesis;protein metabolism;other metabolic processes;stress response;other biological processes	plasma membrane;other membranes;cytosol;cytoskeleton;nucleus;other cell component	enzyme regulator activity;cytoskeletal activity;other molecular function	Pf00044, Pf02800	2597	ENSG00000111640	GAPDH	E7EUT4; hsa:2597; P00354; P04406; Q53X65	Cori cycle; Alzheimer's disease and miRNA effects; HIF1A and PPARG in hypertrophic cardiomyopathy; VEGFA-VEGFR2 signaling; Clear cell renal cell carcinoma pathways; Metabolic reprogramming in colon cancer; Aerobic glycolysis - augmented; Aerobic glycolysis; 7q11.23 copy number variation syndrome; Glycolysis in senescence; Alzheimer's disease; Sildenafil treatment; Glycolysis and gluconeogenesis; Metabolic epileptic disorders; Sudden infant death syndrome (SIDS) susceptibility pathways	Glycolysis; Gluconeogenesis	17	0	0.969	1.001	1.033	0.999992	0.999998	1	2.11781e+07	2.05234e+07	2.11908e+07	13.21	33.46	16.41	High	High	High	High	High	High	High	High	High	High	1
FALSE	High	High	Master Protein	Q15075	Early endosome antigen 1 [OS=Homo sapiens]	0	0	123.835	47	56	263	56	1411	162.4	5.68	22.75	57	cell-cell signaling;cell organization and biogenesis;transport;signal transduction;other biological processes	other membranes;cytosol;other cytoplasmic organelle;other cell component	other molecular function	Pf01363	8411	ENSG00000102189	EEA1	hsa:8411; Q14221; Q15075	VEGFA-VEGFR2 signaling	Toll Like Receptor 9 (TLR9) Cascade	2	0	1.081	1.831	1.694	0.999992	0.982848	1	1.02673e+06	1.11024e+06	1.88041e+06	36.22	74.54	14.89	High	High	High	High	High	High	High	High	High	High	1
FALSE	High	High	Master Protein	P46940	Ras GTPase-activating-like protein IQGAP1 [OS=Homo sapiens]	0	0	123.002	33	51	413	50	1657	189.1	6.48	54.88	53	cell cycle OR cell proliferation;cell organization and biogenesis;developmental processes;signal transduction;other biological processes	plasma membrane;other membranes;cytosol;cytoskeleton;nucleus;other cell component	enzyme regulator activity;cytoskeletal activity;other molecular function	Pf00307, Pf00612, Pf00616, Pf03836	8826	ENSG00000140575	IQGAP1	A7MBM3; hsa:8826; P46940	VEGFA-VEGFR2 signaling; Ebola virus infection in host; Ciliary landscape; EGF/EGFR signaling; Regulation of actin cytoskeleton; G13 signaling	Neutrophil degranulation; RHOC GTPase cycle; RHOA GTPase cycle; CDC42 GTPase cycle; RAC1 GTPase cycle; RHOQ GTPase cycle; RHO GTPases activate IQGAPs; RAC2 GTPase cycle; RHOV GTPase cycle; Signaling by BRAF and RAF1 fusions; RHOU GTPase cycle; Nephrin family interactions; Glucagon-like Peptide-1 (GLP1) regulates insulin secretion; Signaling by moderate kinase activity BRAF mutants; Paradoxical activation of RAF signaling by kinase inactive BRAF; Signaling downstream of RAS mutants; Signaling by RAF1 mutants; MAP2K and MAPK activation; Signaling by high-kinase activity BRAF mutants	25	1	2.285	3.46	1.514	0.966294	0.589267	1	708642	1.61957e+06	2.4521e+06	15.66	71.7	23.96	High	High	High	High	High	High	High	High	High	High	1
FALSE	High	High	Master Protein	Q14254	Flotillin-2 [OS=Homo sapiens]	0	0	122.142	75	46	567	46	428	47	5.25	70.83	46	cell adhesion;transport;other biological processes	plasma membrane;other membranes;other cytoplasmic organelle;other cell component	other molecular function	Pf01145	2319	ENSG00000132589	FLOT2	hsa:2319; Q14254	Angiopoietin-like protein 8 regulatory pathway; Insulin signaling	RHOA GTPase cycle; RHOB GTPase cycle; RHOC GTPase cycle; RND1 GTPase cycle; RND3 GTPase cycle; Regulation of necroptotic cell death; Synaptic adhesion-like molecules	10	0	0.879	0.903	1.028	0.999992	0.999998	1	8.72229e+06	7.66429e+06	7.87775e+06	20.84	21.62	15.19	High	High	High	High	High	High	High	High	High	High	1
FALSE	High	High	Master Protein	Q9Y2J2	Band 4.1-like protein 3 [OS=Homo sapiens]	0	0	121.786	43	45	491	35	1087	120.6	5.19	59.99	46	cell organization and biogenesis;developmental processes;other biological processes	plasma membrane;other membranes;cytosol;cytoskeleton;other cell component	cytoskeletal activity;other molecular function	Pf00373, Pf04382, Pf05902, Pf08736, Pf09379, Pf09380	23136	ENSG00000082397	EPB41L3	B7Z4I5; F5GX05; hsa:23136; O95713; Q9BRP5; Q9Y2J2	Splicing factor NOVA regulated synaptic proteins; 7q11.23 distal copy number variation	Neurexins and neuroligins; Sensory processing of sound by inner hair cells of the cochlea; Sensory processing of sound by outer hair cells of the cochlea	5	2	1.242	1.717	1.382	0.999992	0.667123	1	2.94117e+06	3.65373e+06	5.05009e+06	23.43	33.98	11.18	High	High	High	High	High	High	High	High	High	High	1
FALSE	High	High	Master Protein	P68371	Tubulin beta-4B chain [OS=Homo sapiens]	0	0	120.659	63	32	1230	2	445	49.8	4.89	134.72	32	cell cycle OR cell proliferation;cell organization and biogenesis;stress response;other biological processes	non-structural extracellular;cytosol;cytoskeleton;other cytoplasmic organelle;other cell component	signal transduction activity or receptor binding;cytoskeletal activity;nucleic acid binding activity;other molecular function	Pf00091, Pf03953	10383	ENSG00000188229	TUBB4B	A2BFA2; hsa:10383; P05217; P68371	Alzheimer's disease and miRNA effects; Pathogenic Escherichia coli infection; Parkin-ubiquitin proteasomal system pathway; Alzheimer's disease	Neutrophil degranulation; Recruitment of NuMA to mitotic centrosomes; Regulation of PLK1 Activity at G2/M Transition; Loss of Nlp from mitotic centrosomes; Recruitment of mitotic centrosome proteins and complexes; Anchoring of the basal body to the plasma membrane; AURKA Activation by TPX2; COPI-dependent Golgi-to-ER retrograde traffic; COPI-mediated anterograde transport; Intraflagellar transport; Recycling pathway of L1; Translocation of SLC2A4 (GLUT4) to the plasma membrane; Microtubule-dependent trafficking of connexons from Golgi to the plasma membrane; Gap junction assembly; MHC class II antigen presentation; Separation of Sister Chromatids; Resolution of Sister Chromatid Cohesion; HSP90 chaperone cycle for steroid hormone receptors (SHR) in the presence of ligand; Formation of tubulin folding intermediates by CCT/TriC; Post-chaperonin tubulin folding pathway; RHO GTPases activate IQGAPs; RHO GTPases Activate Formins; COPI-independent Golgi-to-ER retrograde traffic; The role of GTSE1 in G2/M progression after G2 checkpoint; Carboxyterminal post-translational modifications of tubulin; HCMV Early Events; Assembly and cell surface presentation of NMDA receptors; Activation of AMPK downstream of NMDARs; Aggrephagy; EML4 and NUDC in mitotic spindle formation; Sealing of the nuclear envelope (NE) by ESCRT-III; Kinesins; PKR-mediated signaling; Prefoldin mediated transfer of substrate to CCT/TriC; Hedgehog 'off' state	42	40	1.224	1.343	1.097	0.999992	0.824488	1	1.07782e+07	1.31932e+07	1.44747e+07	1.92	29.89	13.76	High	High	High	High	High	High	High	High	High	High	1
FALSE	High	High	Master Protein	P55072	Transitional endoplasmic reticulum ATPase [OS=Homo sapiens]	0	0	119.896	50	46	585	46	806	89.3	5.26	81.94	46	cell cycle OR cell proliferation;cell organization and biogenesis;protein metabolism;DNA metabolism;other metabolic processes;stress response;transport;signal transduction;other biological processes	non-structural extracellular;other membranes;cytosol;ER/Golgi;nucleus;other cytoplasmic organelle;other cell component	signal transduction activity or receptor binding;enzyme regulator activity;other molecular function	Pf00004, Pf02359, Pf02933, Pf17862	7415	ENSG00000165280	VCP	B2R5T8; hsa:7415; P55072; Q0V924; Q2TAI5; Q969G7; Q9UCD5; V9HW80	Alstrom syndrome; Clock-controlled autophagy in bone metabolism; HDAC6 interactions in the central nervous system	Neutrophil degranulation; Neddylation; ABC-family proteins mediated transport; Hedgehog ligand biogenesis; Hh mutants are degraded by ERAD; Defective CFTR causes cystic fibrosis; KEAP1-NFE2L2 pathway; RHOH GTPase cycle; E3 ubiquitin ligases ubiquitinate target proteins; Aggrephagy; Attachment and Entry; Attachment and Entry; Ovarian tumor domain proteases; Josephin domain DUBs; Protein methylation; HSF1 activation; Translesion Synthesis by POLH; N-glycan trimming in the ER and Calnexin/Calreticulin cycle	21	0	0.864	0.965	1.118	0.999992	0.999998	1	6.46821e+06	5.58642e+06	6.24403e+06	1.46	33.44	14.45	High	High	High	High	High	High	High	High	High	High	1
FALSE	High	High	Master Protein	P43121	Cell surface glycoprotein MUC18 [OS=Homo sapiens]	0	0	119.684	50	41	1203	41	646	71.6	5.76	120.98	42	cell adhesion;stress response;developmental processes;other biological processes	non-structural extracellular;plasma membrane;other membranes		Pf07686, Pf08205, Pf13927	4162	ENSG00000076706	MCAM	hsa:4162; O95812; P43121; Q59E86; Q6PHR3; Q6ZTR2		RHOC GTPase cycle; RHOA GTPase cycle; RAC1 GTPase cycle; RHOG GTPase cycle; RAC2 GTPase cycle; RAC3 GTPase cycle; RHOB GTPase cycle; RHOD GTPase cycle; RHOF GTPase cycle	9	0	0.802	1.103	1.376	0.999992	0.928592	1	1.28722e+07	1.03178e+07	1.42017e+07	30.83	19.73	13.73	High	High	High	High	High	High	High	High	High	High	1
FALSE	High	High	Master Protein	P02786	Transferrin receptor protein 1 [OS=Homo sapiens]	0	0	119.564	54	43	675	43	760	84.8	6.61	66.34	43	stress response;transport;signal transduction;other biological processes	non-structural extracellular;plasma membrane;other membranes;other cytoplasmic organelle;other cell component	nucleic acid binding activity;other molecular function	Pf02225, Pf04253, Pf04389	7037	ENSG00000072274	TFRC	D3DXB0; hsa:7037; P02786; Q1HE24; Q59G55; Q9UCN0; Q9UCU5; Q9UDF9; Q9UK21	Iron metabolism in placenta; Ferroptosis; 3q29 copy number variation syndrome; Iron metabolism disorders	Cargo recognition for clathrin-mediated endocytosis; RHOC GTPase cycle; RND2 GTPase cycle; RHOA GTPase cycle; CDC42 GTPase cycle; RAC1 GTPase cycle; RHOQ GTPase cycle; RHOG GTPase cycle; RAC2 GTPase cycle; RAC3 GTPase cycle; RHOB GTPase cycle; RHOJ GTPase cycle; Golgi Associated Vesicle Biogenesis; RND1 GTPase cycle; Differentiation of Keratinocytes in Interfollicular Epidermis in Mammalian Skin; Transferrin endocytosis and recycling; RHOH GTPase cycle	22	0	0.894	1.27	1.42	0.999992	0.928592	1	8.28737e+06	7.41113e+06	1.05264e+07	32.5	26.06	16.19	High	High	High	High	High	High	High	High	High	High	1
FALSE	High	High	Master Protein	P07437	Tubulin beta chain [OS=Homo sapiens]	0	0	119.3	64	32	1380	6	444	49.6	4.89	144.17	32	cell cycle OR cell proliferation;cell organization and biogenesis;stress response;transport;other biological processes	non-structural extracellular;other membranes;cytosol;cytoskeleton;nucleus;other cytoplasmic organelle;other cell component	signal transduction activity or receptor binding;cytoskeletal activity;other molecular function	Pf00091, Pf03953	203068	ENSG00000183311; ENSG00000196230; ENSG00000224156; ENSG00000227739; ENSG00000229684; ENSG00000232421; ENSG00000232575; ENSG00000235067	TUBB	hsa:203068; P05218; P07437; Q8WUC1; Q9CY33	Alzheimer's disease and miRNA effects; Pathogenic Escherichia coli infection; Parkin-ubiquitin proteasomal system pathway; Opioid receptor pathways; Alzheimer's disease; HDAC6 interactions in the central nervous system	Neutrophil degranulation; Potential therapeutics for SARS; Recruitment of NuMA to mitotic centrosomes; Regulation of PLK1 Activity at G2/M Transition; Loss of Nlp from mitotic centrosomes; Recruitment of mitotic centrosome proteins and complexes; Anchoring of the basal body to the plasma membrane; AURKA Activation by TPX2	15	2	1.112	1.211	1.089	0.966294	0.80965	1	2.63762e+06	2.93235e+06	3.19471e+06	8.47	13.24	9.7	High	High	High	High	High	High	High	High	High	High	1
FALSE	High	High	Master Protein	Q8N4C8	Misshapen-like kinase 1 [OS=Homo sapiens]	0	0	119.215	36	47	486	31	1332	149.7	7.85	49.13	47	cell-cell signaling;cell organization and biogenesis;protein metabolism;other metabolic processes;stress response;developmental processes;signal transduction;other biological processes	cytosol;ER/Golgi;other cell component	kinase activity;other molecular function	Pf00069, Pf00780	50488	ENSG00000141503	MINK1	D3DTK3; D3DTK4; hsa:50488; Q5U8Z0; Q8N4C8; Q9P1X1; Q9P2R8	Angiopoietin-like protein 8 regulatory pathway; Hippo-YAP signaling; Insulin signaling; Pleural mesothelioma	Oxidative Stress Induced Senescence	5	2	1.994	3.199	1.604	0.999992	0.616	1	607242	1.21068e+06	1.94245e+06	9.74	51.7	32.95	High	High	High	High	High	High	High	High	High	High	1
FALSE	High	High	Master Protein	P32004	Neural cell adhesion molecule L1 [OS=Homo sapiens]	0	0	117.485	34	41	675	41	1257	139.9	6.24	85.24	41	cell adhesion;cell organization and biogenesis;developmental processes;other biological processes	plasma membrane;other membranes;other cell component	other molecular function	Pf00041, Pf07679, Pf13882, Pf13927	3897	ENSG00000198910	L1CAM	A0AV65; A4ZYW4; B2RMU7; G3XAF4; hsa:3897; P32004; Q8TA87		Basigin interactions; Recycling pathway of L1; Signal transduction by L1; Interaction between L1 and Ankyrins	5	0	1.089	1.221	1.121	0.999992	0.854603	1	5.33081e+06	5.80643e+06	6.50691e+06	18.45	7.65	8.71	High	High	High	High	High	High	High	High	High	High	1
FALSE	High	High	Master Protein	P08195	Amino acid transporter heavy chain SLC3A2 [OS=Homo sapiens]	0	0	117.221	50	42	920	42	630	68	5.01	117.29	44	other metabolic processes;transport;other biological processes	plasma membrane;other membranes;nucleus;other cytoplasmic organelle;other cell component	transporter activity;nucleic acid binding activity;other molecular function	Pf00128, Pf16028	6520	ENSG00000168003	SLC3A2	hsa:6520; J3KPF3; P08195; Q13543	mRNA, protein, and metabolite inducation pathway by cyclosporin A; Ferroptosis; Proximal tubule transport; Pleural mesothelioma	Amino acid transport across the plasma membrane; Tryptophan catabolism; Basigin interactions; Defective SLC7A7 causes lysinuric protein intolerance (LPI)	8	0	1.045	1.256	1.202	0.999992	0.889681	1	1.85162e+07	1.93423e+07	2.32557e+07	18.82	30.54	21.12	High	High	High	High	High	High	High	High	High	High	1
FALSE	High	High	Master Protein	P68366	Tubulin alpha-4A chain [OS=Homo sapiens]	0	0	116.343	60	36	1196	15	448	49.9	5.06	127.61	36	cell cycle OR cell proliferation;cell organization and biogenesis	non-structural extracellular;cytosol;cytoskeleton;other cell component	cytoskeletal activity;other molecular function	Pf00091, Pf03953	7277	ENSG00000127824	TUBA4A	A8MUB1; B3KNQ6; hsa:7277; P05215; P68366	Alzheimer's disease and miRNA effects; Pathogenic Escherichia coli infection; Parkin-ubiquitin proteasomal system pathway; Alzheimer's disease; HDAC6 interactions in the central nervous system	Recycling pathway of L1; MHC class II antigen presentation; Intraflagellar transport; COPI-dependent Golgi-to-ER retrograde traffic; Translocation of SLC2A4 (GLUT4) to the plasma membrane; Microtubule-dependent trafficking of connexons from Golgi to the plasma membrane; Gap junction assembly; Separation of Sister Chromatids; Resolution of Sister Chromatid Cohesion; HSP90 chaperone cycle for steroid hormone receptors (SHR) in the presence of ligand; Recruitment of NuMA to mitotic centrosomes; Formation of tubulin folding intermediates by CCT/TriC; Post-chaperonin tubulin folding pathway; RHO GTPases activate IQGAPs; RHO GTPases Activate Formins; COPI-mediated anterograde transport; COPI-independent Golgi-to-ER retrograde traffic; The role of GTSE1 in G2/M progression after G2 checkpoint; Carboxyterminal post-translational modifications of tubulin; HCMV Early Events; Assembly and cell surface presentation of NMDA receptors; Activation of AMPK downstream of NMDARs; Aggrephagy; EML4 and NUDC in mitotic spindle formation; Sealing of the nuclear envelope (NE) by ESCRT-III; Kinesins; PKR-mediated signaling; Regulation of PLK1 Activity at G2/M Transition; Loss of Nlp from mitotic centrosomes; Recruitment of mitotic centrosome proteins and complexes; Anchoring of the basal body to the plasma membrane; AURKA Activation by TPX2; Platelet degranulation ; Prefoldin mediated transfer of substrate to CCT/TriC; Hedgehog 'off' state	43	26	1.261	1.303	1.033	0.999992	0.999998	1	1.18114e+07	1.48977e+07	1.53886e+07	11.99	35.64	19.39	High	High	High	High	High	High	High	High	High	High	1
FALSE	High	High	Master Protein	Q6YHK3	CD109 antigen [OS=Homo sapiens]	0	0	116.315	31	43	504	43	1445	161.6	5.85	63.8	43	cell cycle OR cell proliferation;other biological processes	non-structural extracellular;plasma membrane;other membranes;cytosol	enzyme regulator activity	Pf00207, Pf01835, Pf07677, Pf07678, Pf07703, Pf17791	135228	ENSG00000156535	CD109	A5YKK4; B2R948; B3KW25; hsa:135228; Q0P6K7; Q5SYA8; Q5XUM7; Q5XUM9; Q6MZI7; Q6YHK3; Q8N3A7; Q8N915; Q8TDJ2; Q8TDJ3		Platelet degranulation ; Post-translational modification: synthesis of GPI-anchored proteins	2	0	1.633	1.809	1.108	0.911616	0.60297	1	2.83461e+06	4.62836e+06	5.12663e+06	8.98	37.15	19.85	High	High	High	High	High	High	High	High	High	High	1
FALSE	High	High	Master Protein	P06756	Integrin alpha-V [OS=Homo sapiens]	0	0	116.243	41	43	677	43	1048	116	5.68	74.74	43	cell adhesion;other metabolic processes;stress response;transport;developmental processes;signal transduction;other biological processes	plasma membrane;other membranes;cytosol;other cell component	signal transduction activity or receptor binding;transporter activity;other molecular function	Pf00357, Pf01839, Pf08441, Pf20805, Pf20806	3685	ENSG00000138448	ITGAV	A0AV67; B0LPF4; B7Z883; B7ZLX0; D3DPG8; E7EWZ6; hsa:3685; P06756; Q53SK4; Q59EB7; Q6LD15	Osteopontin signaling; Integrin-mediated cell adhesion; Arrhythmogenic right ventricular cardiomyopathy; Primary focal segmental glomerulosclerosis (FSGS); Focal adhesion; Osteoblast signaling; MFAP5-mediated ovarian cancer cell motility and invasiveness; VEGFA-VEGFR2 signaling; Focal adhesion: PI3K-Akt-mTOR-signaling; PI3K-Akt signaling; Ebola virus infection in host; MFAP5 effect on permeability and motility of endothelial cells via cytoskeleton rearrangement; Small cell lung cancer; Thyroid hormones production and peripheral downstream signaling effects; Genes associated with the development of rheumatoid arthritis; Pleural mesothelioma; Complement system in neuronal development and plasticity	Neutrophil degranulation; Integrin cell surface interactions; ECM proteoglycans; VEGFA-VEGFR2 Pathway; Signal transduction by L1; Turbulent (oscillatory, disturbed) flow shear stress activates signaling by PIEZO1 and integrins in endothelial cells; Syndecan interactions; Laminin interactions; Mechanical load activates signaling by PIEZO1 and integrins in osteocytes; Molecules associated with elastic fibres; TGF-beta receptor signaling activates SMADs; Cross-presentation of particulate exogenous antigens (phagosomes); PECAM1 interactions	31	0	1.484	1.912	1.288	0.999992	0.650968	1	2.96845e+06	4.40577e+06	5.67656e+06	30.76	30.61	14.93	High	High	High	High	High	High	High	High	High	High	1
FALSE	High	High	Master Protein	P13647	Keratin, type II cytoskeletal 5 [OS=Homo sapiens]	0	0	116.12	58	43	384	25	590	62.3	7.74	65.83	43	cell organization and biogenesis;other biological processes	cytosol;cytoskeleton;other cell component	bone, tooth or skin structural activity;cytoskeletal activity;other molecular function	Pf00038, Pf16208	3852	ENSG00000186081	KRT5	hsa:3852; P13647; Q6PI71; Q6UBJ0; Q8TA91		Formation of the cornified envelope; Differentiation of Keratinocytes in Interfollicular Epidermis in Mammalian Skin; Type I hemidesmosome assembly	4	0	2.42	2.382	0.984	0.999992	0.999998	1	637718	1.54332e+06	1.51914e+06	35.39	74.8	97.21	High	n/a	High	High	High	High	High	High	High	High	1
FALSE	High	High	Master Protein	Q15149	Plectin [OS=Homo sapiens]	0	0	115.423	14	59	259	56	4684	531.5	5.96	28.95	62	cell cycle OR cell proliferation;cell organization and biogenesis;other metabolic processes;stress response;developmental processes;other biological processes	plasma membrane;other membranes;cytosol;cytoskeleton;mitochondrion;other cell component	cytoskeletal activity;other molecular function	Pf00307, Pf00681, Pf03501, Pf17902, Pf18373, Pf21019, Pf21020, Pf21097	5339	ENSG00000178209	PLEC	hsa:5339; Q15148; Q15149; Q16640; Q6S376; Q6S377; Q6S378; Q6S379; Q6S380; Q6S381; Q6S382; Q6S383	Envelope proteins and their potential roles in EDMD physiopathology	Assembly of collagen fibrils and other multimeric structures; Type I hemidesmosome assembly; Caspase-mediated cleavage of cytoskeletal proteins	4	3	1.1	1.683	1.531	0.999992	0.999998	1	828017	910540	1.39394e+06	72.03	36.64	8.59	High	High	High	High	High	High	High	High	High	High	1
FALSE	High	High	Master Protein	P11216	Glycogen phosphorylase, brain form [OS=Homo sapiens]	0	0	114.847	51	47	567	38	843	96.6	6.86	70.6	47	other metabolic processes	non-structural extracellular;other cytoplasmic organelle;other cell component	other molecular function	Pf00343	5834	ENSG00000100994	PYGB	hsa:5834; P11216; Q96AK1; Q9NPX8	IL18 signaling; Glycogen synthesis and degradation	Neutrophil degranulation; Glycogen breakdown (glycogenolysis)	4	9	1.32	1.422	1.077	0.999992	0.976275	1	3.46866e+06	4.57977e+06	4.93294e+06	10.45	42.77	19.16	High	High	High	High	High	High	High	High	High	High	1
FALSE	High	High	Master Protein	P26006	Integrin alpha-3 [OS=Homo sapiens]	0	0	114.522	29	35	787	35	1051	116.5	6.77	94.83	36	cell adhesion;cell organization and biogenesis;developmental processes;signal transduction;other biological processes	plasma membrane;other membranes;other cell component	signal transduction activity or receptor binding;other molecular function	Pf01839, Pf08441, Pf20805, Pf20806	3675	ENSG00000005884	ITGA3	A7E246; B7ZM80; B9EGQ1; D3DTX4; D3DTX5; hsa:3675; P26006	Integrin-mediated cell adhesion; Arrhythmogenic right ventricular cardiomyopathy; Primary focal segmental glomerulosclerosis (FSGS); Focal adhesion; Focal adhesion: PI3K-Akt-mTOR-signaling; PI3K-Akt signaling; Ebola virus infection in host; Small cell lung cancer; Nephrotic syndrome; Genes controlling nephrogenesis; Pleural mesothelioma; GDNF signaling; 11p11.2 copy number variation syndrome	Integrin cell surface interactions; Laminin interactions; MET activates PTK2 signaling; Basigin interactions	17	0	0.691	1.25	1.809	0.999992	0.824488	1	1.18283e+07	8.17301e+06	1.47833e+07	24.16	18.75	12.45	High	High	High	High	High	High	High	High	High	High	1
FALSE	High	High	Master Protein	O00560	Syntenin-1 [OS=Homo sapiens]	0	0	114.307	63	26	1418	26	298	32.4	7.53	147.6	26	cell-cell signaling;cell organization and biogenesis;developmental processes;signal transduction;other biological processes	non-structural extracellular;plasma membrane;other membranes;cytosol;cytoskeleton;ER/Golgi;nucleus;other cytoplasmic organelle;other cell component	signal transduction activity or receptor binding;other molecular function	Pf00595	6386	ENSG00000137575	SDCBP	B2R5Q7; B4DUH3; B7ZLN2; hsa:6386; O00173; O00560; O43391; Q14CP2	miR-targeted genes in lymphocytes; miR-targeted genes in muscle cell; miR-targeted genes in squamous cell; Ectoderm differentiation; Ectoderm differentiation; VEGFA-VEGFR2 signaling; 11p11.2 copy number variation syndrome	Neutrophil degranulation; Ephrin signaling; Neurofascin interactions; Regulation of necroptotic cell death	12	0	0.986	1.119	1.135	0.999992	0.999998	1	5.23777e+07	5.16238e+07	5.8601e+07	39.72	24.45	10.49	High	High	High	High	High	High	High	High	High	High	1
FALSE	High	High	Master Protein	O14578	Citron Rho-interacting kinase [OS=Homo sapiens]	0	0	114.298	31	57	257	57	2027	231.3	6.57	36.15	59	cell cycle OR cell proliferation;cell organization and biogenesis;protein metabolism;other metabolic processes;stress response;developmental processes;other biological processes	cytosol	enzyme regulator activity;kinase activity;other molecular function	Pf00069, Pf00169, Pf00433, Pf00780	11113	ENSG00000122966	CIT	hsa:11113; O14578; Q2M5E1; Q6XUH8; Q86UQ9; Q9UPZ7	Pleural mesothelioma; G13 signaling	RHOC GTPase cycle; RHOA GTPase cycle; RAC1 GTPase cycle; RHOB GTPase cycle; RHO GTPases activate CIT	7	0	1.578	1.631	1.034	0.999992	0.987952	1	782616	1.23473e+06	1.27667e+06	26.74	64.57	68.54	High	High	High	High	High	High	High	High	High	High	1
FALSE	High	High	Master Protein	P00558	Phosphoglycerate kinase 1 [OS=Homo sapiens]	0	0	113.635	77	37	905	37	417	44.6	8.1	106.42	37	protein metabolism;other metabolic processes;stress response;other biological processes	non-structural extracellular;other membranes;cytosol;mitochondrion	kinase activity;other molecular function	Pf00162	5230	ENSG00000102144	PGK1	A8K4W6; B7Z7A9; hsa:5230; P00558; Q5J7W1; Q6IBT6; Q8NI87	Cori cycle; Photodynamic therapy-induced HIF-1 survival signaling; VEGFA-VEGFR2 signaling; Clear cell renal cell carcinoma pathways; Metabolic reprogramming in colon cancer; Aerobic glycolysis - augmented; Aerobic glycolysis; Glycolysis in senescence; Warburg effect modulated by deubiquitinating enzymes and their substrates; Glycolysis and gluconeogenesis; Metabolic epileptic disorders	Glycolysis; Gluconeogenesis; Manipulation of host energy metabolism	14	0	1.224	1.295	1.058	0.966294	0.824488	1	9.86089e+06	1.20669e+07	1.27726e+07	6.94	28.21	7.89	High	High	High	High	High	High	High	High	High	High	1
FALSE	High	High	Master Protein	Q9H223	EH domain-containing protein 4 [OS=Homo sapiens]	0	0	112.143	64	36	439	31	541	61.1	6.76	59.8	36	cell organization and biogenesis;transport;other biological processes	plasma membrane;other membranes;ER/Golgi;nucleus;other cytoplasmic organelle;other cell component	nucleic acid binding activity;other molecular function	Pf00350, Pf12763, Pf16880, Pf18150	30844	ENSG00000103966	EHD4	hsa:30844; Q9H223; Q9HAR1; Q9NZN2			0	5	1.676	3.065	1.829	0.999992	0.586309	1	2.67143e+06	4.4784e+06	8.18893e+06	33.61	57.03	32.03	High	High	High	High	High	High	High	High	High	High	1
FALSE	High	High	Master Protein	O75369	Filamin-B [OS=Homo sapiens]	0	0	111.275	28	52	411	48	2602	278	5.73	48.63	57	cell organization and biogenesis;stress response;signal transduction;other biological processes	plasma membrane;other membranes;cytosol;cytoskeleton;other cell component	cytoskeletal activity;other molecular function	Pf00307, Pf00630	2317	ENSG00000136068	FLNB	B2ZZ83; B2ZZ84; B2ZZ85; C9JKE6; C9JMC4; hsa:2317; O75369; Q13706; Q59EC2; Q60FE7; Q6MZJ1; Q8WXS9; Q8WXT0; Q8WXT1; Q8WXT2; Q8WXT3; Q9NRB5; Q9NT26; Q9UEV9	Focal adhesion; MAPK signaling; VEGFA-VEGFR2 signaling; Ebola virus infection in host; NPHP1 deletion syndrome	ISG15 antiviral mechanism	6	2	1.334	2.213	1.659	0.999992	0.745225	1	994339	1.32596e+06	2.19999e+06	44.61	42.8	7.02	High	High	High	High	High	High	High	High	High	High	1
FALSE	High	High	Master Protein	Q15063	Periostin [OS=Homo sapiens]	0	0	111.037	32	37	877	37	836	93.3	7.53	131.89	37	cell adhesion;cell organization and biogenesis;stress response;developmental processes;other biological processes	non-structural extracellular;extracellular matrix;ER/Golgi;other cell component	other molecular function	Pf02469	10631	ENSG00000133110	POSTN	B1ALD8; B1ALD9; C0IMJ1; C0IMJ2; C0IMJ4; D2KRH7; F5H628; hsa:10631; Q15063; Q15064; Q29XZ0; Q3KPJ5; Q5VSY5; Q8IZF9	Hypothesized pathways in pathogenesis of cardiovascular disease; Amplification and expansion of oncogenic pathways as metastatic traits		2	0	0.657	0.935	1.424	0.999992	0.999998	1	2.08667e+07	1.37054e+07	1.95119e+07	11.62	56.02	17.02	High	High	High	High	High	High	High	High	High	High	1
FALSE	High	High	Master Protein	P12814	Alpha-actinin-1 [OS=Homo sapiens]	0	0	110.707	51	39	428	23	892	103	5.41	57.88	39	cell adhesion;cell organization and biogenesis;other biological processes	non-structural extracellular;plasma membrane;other membranes;cytosol;cytoskeleton;other cell component	signal transduction activity or receptor binding;cytoskeletal activity;nucleic acid binding activity;other molecular function	Pf00307, Pf00435, Pf08726	87	ENSG00000072110	ACTN1	B3V8S3; B4DHH3; B7TY16; hsa:87; P12814; Q1HE25; Q9BTN1	Arrhythmogenic right ventricular cardiomyopathy; Focal adhesion; Ebola virus infection in host; MFAP5 effect on permeability and motility of endothelial cells via cytoskeleton rearrangement; Regulation of actin cytoskeleton	Platelet degranulation ; RHOD GTPase cycle; RHOF GTPase cycle; Nephrin family interactions; Syndecan interactions; RHOBTB2 GTPase cycle; Regulation of cytoskeletal remodeling and cell spreading by IPP complex components	12	0	1.387	1.607	1.159	0.999992	0.778557	1	1.54567e+06	2.14342e+06	2.48409e+06	26.99	45.21	0.55	High	High	High	High	High	High	High	High	High	High	1
FALSE	High	High	Master Protein	P11021	Endoplasmic reticulum chaperone BiP [OS=Homo sapiens]	0	0	110.453	54	42	623	39	654	72.3	5.16	68.52	42	cell organization and biogenesis;protein metabolism;other metabolic processes;stress response;transport;developmental processes;signal transduction;other biological processes	plasma membrane;other membranes;cytosol;mitochondrion;ER/Golgi;nucleus;other cell component	enzyme regulator activity;translation activity;other molecular function	Pf00012	3309	ENSG00000044574	HSPA5	B0QZ61; hsa:3309; P11021; Q2EF78; Q9NPF1; Q9UK02	Parkin-ubiquitin proteasomal system pathway; Apoptosis-related network due to altered Notch3 in ovarian cancer; Photodynamic therapy-induced unfolded protein response; Prion disease pathway; Unfolded protein response; Orexin receptor pathway	Platelet degranulation ; Regulation of HSF1-mediated heat shock response; Modulation of host responses by IFN-stimulated genes; Antigen Presentation: Folding, assembly and peptide loading of class I MHC; ATF6B (ATF6-beta) activates chaperones; IRE1alpha activates chaperones; PERK regulates gene expression; ATF6 (ATF6-alpha) activates chaperone genes	15	0	1.699	1.506	0.886	0.624925	0.529251	1	3.40993e+06	5.79438e+06	5.13458e+06	19.88	20.36	6.48	High	High	High	High	High	High	High	High	High	High	1
FALSE	High	High	Master Protein	P01130	Low-density lipoprotein receptor [OS=Homo sapiens]	0	0	106.147	40	36	662	36	860	95.3	5.05	81.01	36	protein metabolism;other metabolic processes;stress response;transport;developmental processes;other biological processes	non-structural extracellular;plasma membrane;other membranes;ER/Golgi;other cytoplasmic organelle;other cell component	other molecular function	Pf00057, Pf00058, Pf14670	3949	ENSG00000130164	LDLR	B4DII3; B4DJZ8; B4DR00; B4DTQ3; C0JYY8; H0YLU8; H0YNT7; hsa:3949; P01130; Q53ZD9; Q59FQ1; Q9UDH7	Selenium micronutrient network; Vitamin B12 metabolism; Folate metabolism; Sterol regulatory element-binding proteins (SREBP) signaling; SREBF and miR33 in cholesterol and lipid homeostasis; Oncostatin M signaling; PCSK9-mediated LDL receptor degradation; Evolocumab mechanism to reduce LDL cholesterol; Lipid particles composition; Wnt signaling and pluripotency; Statin inhibition of cholesterol production; Bile acid synthesis and enterohepatic circulation ; Metabolic pathway of LDL, HDL and TG, including diseases; Orexin receptor pathway; Familial hyperlipidemia type 1; Familial hyperlipidemia type 2; Familial hyperlipidemia type 3; Familial hyperlipidemia type 4; Familial hyperlipidemia type 5; Cholesterol metabolism; Enterocyte cholesterol metabolism; DNA damage response (only ATM dependent)	Retinoid metabolism and transport; Cargo recognition for clathrin-mediated endocytosis; LDL clearance; Chylomicron clearance	27	0	0.741	0.9	1.215	0.999992	0.999998	1	9.19846e+06	6.81249e+06	8.2744e+06	24.55	32.68	45.84	High	High	High	High	High	High	High	High	High	High	1
FALSE	High	High	Master Protein	P09543	2',3'-cyclic-nucleotide 3'-phosphodiesterase [OS=Homo sapiens]	0	0	106.131	60	40	586	40	421	47.5	9.07	83.89	41	cell-cell signaling;cell organization and biogenesis;other metabolic processes;transport;developmental processes;other biological processes	non-structural extracellular;other membranes;cytoskeleton;mitochondrion;other cell component	nucleic acid binding activity;other molecular function	Pf05881, Pf13671	1267	ENSG00000173786	CNP	hsa:1267; P09543	Glial cell differentiation; MECP2 and associated Rett syndrome; VEGFA-VEGFR2 signaling; FGFR3 signaling in chondrocyte proliferation and terminal differentiation; Cell lineage map for neuronal differentiation		5	0	1.172	1.369	1.168	0.999992	0.702261	1	5.36749e+06	6.28953e+06	7.34815e+06	26.42	28.73	19.24	High	High	High	High	High	High	High	High	High	High	1
FALSE	High	High	Master Protein	P31689	DnaJ homolog subfamily A member 1 [OS=Homo sapiens]	0	0	105.313	70	34	673	34	397	44.8	7.08	71.63	34	protein metabolism;other metabolic processes;stress response;signal transduction;other biological processes	other membranes;cytosol;cytoskeleton;mitochondrion;ER/Golgi;nucleus;other cell component	signal transduction activity or receptor binding;other molecular function	Pf00226, Pf00684, Pf01556	3301	ENSG00000086061	DNAJA1	hsa:3301; P31689; Q5T7Q0; Q86TL9	VEGFA-VEGFR2 signaling; Exercise-induced circadian regulation; HDAC6 interactions in the central nervous system	HSP90 chaperone cycle for steroid hormone receptors (SHR) in the presence of ligand; Mitochondrial unfolded protein response (UPRmt)	5	0	0.94	1.202	1.278	0.999992	0.999998	1	7.58039e+06	7.12791e+06	9.10804e+06	16.5	28.8	17.74	High	High	High	High	High	High	High	High	High	High	1
FALSE	High	High	Master Protein	Q9BQE3	Tubulin alpha-1C chain [OS=Homo sapiens]	0	0	105.181	59	34	1156	13	449	49.9	5.1	121.2	34	cell cycle OR cell proliferation;cell organization and biogenesis;transport;other biological processes	cytoskeleton;nucleus;other cell component	cytoskeletal activity;other molecular function	Pf00091, Pf03953	84790	ENSG00000167553	TUBA1C	hsa:84790; Q9BQE3	Alzheimer's disease and miRNA effects; Pathogenic Escherichia coli infection; Parkin-ubiquitin proteasomal system pathway; VEGFA-VEGFR2 signaling; Alzheimer's disease; HDAC6 interactions in the central nervous system	Recruitment of NuMA to mitotic centrosomes; COPI-dependent Golgi-to-ER retrograde traffic; COPI-mediated anterograde transport; Intraflagellar transport; Recycling pathway of L1; Translocation of SLC2A4 (GLUT4) to the plasma membrane; Microtubule-dependent trafficking of connexons from Golgi to the plasma membrane; Gap junction assembly; MHC class II antigen presentation; Separation of Sister Chromatids; Resolution of Sister Chromatid Cohesion; HSP90 chaperone cycle for steroid hormone receptors (SHR) in the presence of ligand; Formation of tubulin folding intermediates by CCT/TriC; Post-chaperonin tubulin folding pathway; RHO GTPases activate IQGAPs; RHO GTPases Activate Formins; COPI-independent Golgi-to-ER retrograde traffic; The role of GTSE1 in G2/M progression after G2 checkpoint; Carboxyterminal post-translational modifications of tubulin; HCMV Early Events; Assembly and cell surface presentation of NMDA receptors; Activation of AMPK downstream of NMDARs; Aggrephagy; EML4 and NUDC in mitotic spindle formation; Sealing of the nuclear envelope (NE) by ESCRT-III; Kinesins; PKR-mediated signaling; Prefoldin mediated transfer of substrate to CCT/TriC; Hedgehog 'off' state	37	0	0.678	0.673	0.994	0.999992	0.999998	1	7.10324e+06	4.8129e+06	4.78198e+06	22.82	36.22	45.57	High	High	High	High	High	High	High	High	High	High	1
FALSE	High	High	Master Protein	Q02818	Nucleobindin-1 [OS=Homo sapiens]	0	0	104.139	77	42	533	41	461	53.8	5.25	56.67	42	signal transduction	ER/Golgi	enzyme regulator activity;nucleic acid binding activity;other molecular function		4924	ENSG00000104805	NUCB1	B2RD64; hsa:4924; Q02818; Q15838; Q7Z4J7; Q9BUR1	miR-targeted genes in lymphocytes; miR-targeted genes in muscle cell	Regulation of Insulin-like Growth Factor (IGF) transport and uptake by Insulin-like Growth Factor Binding Proteins (IGFBPs); Post-translational protein phosphorylation	4	1	1.261	1.866	1.48	0.999992	0.998216	1	2.92334e+06	3.68585e+06	5.45617e+06	42.9	61.61	28.55	High	High	High	High	High	High	High	High	High	High	1
FALSE	High	High	Master Protein	Q86YQ8	Copine-8 [OS=Homo sapiens]	0	0	103.128	64	40	461	29	564	63.1	5.96	48.23	40	other biological processes	plasma membrane;other membranes	other molecular function	Pf00168, Pf07002	144402	ENSG00000139117	CPNE8	hsa:144402; Q2TB41; Q86VY2; Q86YQ8	miR-targeted genes in lymphocytes; miR-targeted genes in muscle cell; miR-targeted genes in squamous cell	RHOD GTPase cycle; CDC42 GTPase cycle; RHOQ GTPase cycle; RHOJ GTPase cycle	7	11	1.646	1.104	0.671	0.999992	0.999998	1	2.34198e+06	3.85488e+06	2.5854e+06	42.19	59.11	38.81	High	High	High	High	High	High	High	High	High	High	1
FALSE	High	High	Master Protein	Q02241	Kinesin-like protein KIF23 [OS=Homo sapiens]	0	0	101.051	47	41	350	41	960	110	8.51	40.31	42	cell cycle OR cell proliferation;cell organization and biogenesis;other biological processes	cytosol;cytoskeleton;nucleus;other cell component	cytoskeletal activity;other molecular function	Pf00225, Pf16540	9493	ENSG00000137807	KIF23	B4E1K0; hsa:9493; Q02241; Q8WVP0	Pleural mesothelioma	MHC class II antigen presentation; COPI-dependent Golgi-to-ER retrograde traffic; Kinesins; Mitotic Telophase/Cytokinesis	5	0	0.89	1.385	1.555	0.999992	0.999998	1	2.24905e+06	2.00259e+06	3.11436e+06	30.16	53.25	29.77	High	High	High	High	High	High	High	High	High	High	1
FALSE	High	High	Master Protein	P06396	Gelsolin [OS=Homo sapiens]	0	0	100.51	39	38	777	38	782	85.6	6.28	97.21	38	cell organization and biogenesis;protein metabolism;other metabolic processes;stress response;transport;developmental processes;other biological processes	non-structural extracellular;plasma membrane;other membranes;cytosol;cytoskeleton;other cell component	cytoskeletal activity;other molecular function	Pf00626	2934	ENSG00000148180	GSN	A2A418; A8MUD1; A8MYN7; B7Z373; B7Z5V1; F5H1A8; hsa:2934; P06396; Q5T0I2; Q8WVV7	Ebola virus infection in host; Regulation of actin cytoskeleton	Neutrophil degranulation; Amyloid fiber formation; Sensory processing of sound by outer hair cells of the cochlea; Caspase-mediated cleavage of cytoskeletal proteins	6	0	1.372	1.42	1.035	0.966294	0.738468	1	7.10442e+06	9.74907e+06	1.00868e+07	9.03	26.97	10.55	High	High	High	High	High	High	High	High	High	High	1
FALSE	High	High	Master Protein	Q9H4M9	EH domain-containing protein 1 [OS=Homo sapiens]	0	0	98.845	63	36	374	24	534	60.6	6.83	47.53	37	cell organization and biogenesis;transport;developmental processes;other biological processes	plasma membrane;other membranes;other cytoplasmic organelle;other cell component	other molecular function	Pf00350, Pf12763, Pf16880, Pf18150	10938	ENSG00000110047	EHD1	hsa:10938; O14611; Q2M3Q4; Q9H4M9; Q9UNR3	Insulin signaling	Factors involved in megakaryocyte development and platelet production	2	14	2.388	3.27	1.37	0.999992	0.650968	1	1.0095e+06	2.41027e+06	3.30149e+06	42.72	78.3	50.36	High	High	High	High	High	High	High	High	High	High	1
FALSE	High	High	Master Protein	P13637	Sodium/potassium-transporting ATPase subunit alpha-3 [OS=Homo sapiens]	0	0	98.46	26	30	765	4	1013	111.7	5.38	82.26	32	cell organization and biogenesis;transport;other biological processes	plasma membrane;other membranes;ER/Golgi;other cell component	transporter activity;other molecular function	Pf00122, Pf00689, Pf00690, Pf13246	478	ENSG00000105409	ATP1A3	B7Z2T0; B7Z401; F5H6J6; hsa:478; P13637; Q16732; Q16735; Q969K5	Sudden infant death syndrome (SIDS) susceptibility pathways	Potential therapeutics for SARS; Ion homeostasis; Ion transport by P-type ATPases	4	0	1.639	1.342	0.819				29823.3	48867.5	40028.2			83.35	n/a	High	n/a	High	n/a	High	n/a	High	n/a	High	1
FALSE	High	High	Master Protein	Q06481	Amyloid beta precursor like protein 2 [OS=Homo sapiens]	0	0	97.578	42	34	390	33	763	86.9	4.79	44.16	34	cell organization and biogenesis;developmental processes;signal transduction	plasma membrane;other membranes;ER/Golgi;nucleus	enzyme regulator activity;nucleic acid binding activity;other molecular function	Pf00014, Pf02177, Pf10515, Pf12924, Pf12925	334	ENSG00000084234	APLP2	B3KXX9; H7BXI4; hsa:334; Q06481; Q13861; Q14594; Q14662; Q71U10; Q7M4L3; Q9BT36	Splicing factor NOVA regulated synaptic proteins	Regulation of Insulin-like Growth Factor (IGF) transport and uptake by Insulin-like Growth Factor Binding Proteins (IGFBPs); Post-translational protein phosphorylation; Platelet degranulation	4	2	1.387	1.342	0.967	0.999992	0.881257	1	2.448e+06	3.3964e+06	3.28569e+06	28.35	25.12	23.99	High	High	High	High	High	High	High	High	High	High	1
FALSE	High	High	Master Protein	P04075	Fructose-bisphosphate aldolase A [OS=Homo sapiens]	0	0	96.745	79	34	491	30	364	39.4	8.09	55.7	34	cell organization and biogenesis;other metabolic processes;other biological processes	non-structural extracellular;cytosol;cytoskeleton;other cell component	cytoskeletal activity;other molecular function	Pf00274	226	ENSG00000149925	ALDOA	B4DXI7; hsa:226; P04075; Q6FH76; Q6FI10; Q96B15; Q9BWD9; Q9UCN2	VEGFA-VEGFR2 signaling; Clear cell renal cell carcinoma pathways; Aerobic glycolysis - augmented; Aerobic glycolysis; 16p11.2 proximal deletion syndrome; Glycolysis and gluconeogenesis; Metabolic epileptic disorders; Sudden infant death syndrome (SIDS) susceptibility pathways	Neutrophil degranulation; Glycolysis; Gluconeogenesis; Platelet degranulation	12	4	1.943	1.917	0.987	0.911616	0.616	1	4.03945e+06	7.84776e+06	7.74473e+06	23.8	48.13	8.77	High	High	High	High	High	High	High	High	High	High	1
FALSE	High	High	Master Protein	Q68BL7	Olfactomedin-like protein 2A [OS=Homo sapiens]	0	0	96.005	48	34	642	33	652	73	7.81	70.42	34	cell organization and biogenesis;signal transduction	non-structural extracellular;extracellular matrix	other molecular function	Pf02191	169611	ENSG00000185585	OLFML2A	hsa:169611; Q5JTM5; Q5JTM6; Q68BL7; Q6UXW1; Q7Z5V3			0	1	0.485	0.488	1.005	0.556931	0.529251	1	1.6175e+07	7.84621e+06	7.88557e+06	38.08	9.79	9.16	High	High	High	High	High	High	High	High	High	High	1
FALSE	High	High	Master Protein	P04350	Tubulin beta-4A chain [OS=Homo sapiens]	0	0	95.836	62	27	1005	3	444	49.6	4.88	112.39	27	cell cycle OR cell proliferation;cell organization and biogenesis;other biological processes	cytosol;cytoskeleton;other cell component	cytoskeletal activity;other molecular function	Pf00091, Pf03953	10382	ENSG00000104833	TUBB4A	B3KQP4; hsa:10382; P04350; Q969E5	Alzheimer's disease and miRNA effects; Pathogenic Escherichia coli infection; Parkin-ubiquitin proteasomal system pathway; Alzheimer's disease	COPI-dependent Golgi-to-ER retrograde traffic; Kinesins; Intraflagellar transport; Recycling pathway of L1; Translocation of SLC2A4 (GLUT4) to the plasma membrane; Microtubule-dependent trafficking of connexons from Golgi to the plasma membrane; Gap junction assembly; MHC class II antigen presentation; Separation of Sister Chromatids; Resolution of Sister Chromatid Cohesion; HSP90 chaperone cycle for steroid hormone receptors (SHR) in the presence of ligand; Recruitment of NuMA to mitotic centrosomes; Formation of tubulin folding intermediates by CCT/TriC; Post-chaperonin tubulin folding pathway; RHO GTPases activate IQGAPs; RHO GTPases Activate Formins; COPI-mediated anterograde transport; COPI-independent Golgi-to-ER retrograde traffic; The role of GTSE1 in G2/M progression after G2 checkpoint; Carboxyterminal post-translational modifications of tubulin; HCMV Early Events; Assembly and cell surface presentation of NMDA receptors; Activation of AMPK downstream of NMDARs; Aggrephagy; EML4 and NUDC in mitotic spindle formation; Sealing of the nuclear envelope (NE) by ESCRT-III; PKR-mediated signaling; Regulation of PLK1 Activity at G2/M Transition; Loss of Nlp from mitotic centrosomes; Recruitment of mitotic centrosome proteins and complexes; Anchoring of the basal body to the plasma membrane; AURKA Activation by TPX2; Prefoldin mediated transfer of substrate to CCT/TriC; Hedgehog 'off' state	41	1	1.178	1.093	0.928	0.999992	0.996223	1	253507	298679	277200	14.67	24.73	15.04	High	High	High	High	High	High	High	High	High	High	1
FALSE	High	High	Master Protein	O60716	Catenin delta-1 [OS=Homo sapiens]	0	0	94.968	46	42	365	42	968	108.1	6.23	34.37	43	cell adhesion;signal transduction;other biological processes	plasma membrane;other membranes;cytosol;nucleus;other cell component	signal transduction activity or receptor binding;other molecular function	Pf00514	1500	ENSG00000198561	CTNND1	A8K939; hsa:1500; O15088; O60713; O60714; O60715; O60716; O60935; Q6DHZ7; Q6RBX8; Q9UP71; Q9UP72; Q9UP73	VEGFA-VEGFR2 signaling; Wnt signaling and pluripotency	VEGFR2 mediated vascular permeability; Adherens junctions interactions; InlA-mediated entry of Listeria monocytogenes into host cells; Regulation of CDH11 function; Regulation of CDH19 Expression and Function; CDH11 homotypic and heterotypic interactions	8	0	1.311	2.23	1.701	0.999992	0.650968	1	1.29285e+06	1.69532e+06	2.88337e+06	21.48	43.81	21.72	High	High	High	High	High	High	High	High	High	High	1
FALSE	High	High	Master Protein	P27105	Stomatin [OS=Homo sapiens]	0	0	94.914	70	23	1410	23	288	31.7	7.88	170.41	23	other biological processes	plasma membrane;other membranes;cytoskeleton;mitochondrion;ER/Golgi;other cytoplasmic organelle;other cell component	other molecular function	Pf01145	2040	ENSG00000148175	STOM	B1AM77; hsa:2040; P27105; Q14087; Q15609; Q5VX96; Q96FK4	Glucocorticoid receptor pathway; Nuclear receptors meta-pathway; Ciliary landscape	Neutrophil degranulation; RHOA GTPase cycle; RHOB GTPase cycle; RHOC GTPase cycle; CDC42 GTPase cycle; Stimuli-sensing channels; RHOQ GTPase cycle; RHOJ GTPase cycle; RHOH GTPase cycle	12	0	0.912	1.364	1.496	0.999992	0.9093	1	4.00926e+07	3.65515e+07	5.46878e+07	26.01	26.03	17.67	High	High	High	High	High	High	High	High	High	High	1
FALSE	High	High	Master Protein	P16070	CD44 antigen [OS=Homo sapiens]	0	0	94.813	16	22	943	22	742	81.5	5.33	101.22	22	cell adhesion;other metabolic processes;stress response;developmental processes;signal transduction;other biological processes	plasma membrane;other membranes;cytosol;ER/Golgi;other cell component	other molecular function	Pf00193	960	ENSG00000026508	CD44	A5YRN9; B6EAT9; D3DR12; D3DR13; hsa:960; O95370; P16070; P22511; Q04858; Q13419; Q13957; Q13958; Q13959; Q13960; Q13961; Q13967; Q13968; Q13980; Q15861; Q16064; Q16065; Q16066; Q16208; Q16522; Q86T72; Q86Z27; Q8N694; Q92493; Q96J24; Q9H5A5; Q9UC28; Q9UC29; Q9UC30; Q9UCB0; Q9UJ36	Hepatitis C and hepatocellular carcinoma; Wnt signaling and pluripotency; Hippo-Merlin signaling dysregulation; Gastrin signaling; Pleural mesothelioma; CCL18 signaling	Integrin cell surface interactions; Neutrophil degranulation; Cell surface interactions at the vascular wall; Degradation of the extracellular matrix; Interferon gamma signaling; Hyaluronan uptake and degradation	12	0	0.667	0.971	1.455	0.999992	0.999998	1	3.4562e+07	2.30611e+07	3.35555e+07	21.33	30.46	11.72	High	High	High	High	High	High	High	High	High	High	1
FALSE	High	High	Master Protein	P07948	Tyrosine-protein kinase Lyn [OS=Homo sapiens]	0	0	94.67	62	35	500	32	512	58.5	7.11	64.26	35	cell-cell signaling;cell organization and biogenesis;protein metabolism;other metabolic processes;stress response;transport;developmental processes;signal transduction;other biological processes	plasma membrane;other membranes;cytosol;mitochondrion;ER/Golgi;nucleus;other cytoplasmic organelle;other cell component	signal transduction activity or receptor binding;enzyme regulator activity;cytoskeletal activity;kinase activity;other molecular function	Pf00017, Pf00018, Pf07714	4067	ENSG00000254087	LYN	A0AVQ5; hsa:4067; P07948	IL5 signaling; RANKL/RANK signaling; Thymic stromal lymphopoietin (TSLP) signaling; B cell receptor signaling; IL3 signaling; Kit receptor signaling; Chemokine signaling; Microglia pathogen phagocytosis pathway; GDNF signaling; Transcriptional regulation of memory B cell differentiation	FCGR activation; Role of LAT2/NTAL/LAB on calcium mobilization; FCERI mediated MAPK activation; FCERI mediated Ca+2 mobilization; FCERI mediated NF-kB activation; CD22 mediated BCR regulation; FCGR3A-mediated IL10 synthesis; FCGR3A-mediated phagocytosis; Antigen activates B Cell Receptor (BCR) leading to generation of second messengers; Erythropoietin activates Phosphoinositide-3-kinase (PI3K); Regulation of signaling by CBL; Signaling by CSF1 (M-CSF) in myeloid cells; EPHB-mediated forward signaling; GPVI-mediated activation cascade; Signaling by phosphorylated juxtamembrane, extracellular and kinase domain KIT mutants; Cyclin D associated events in G1; Regulation of KIT signaling; Growth hormone receptor signaling; Signaling by CSF3 (G-CSF); Inactivation of CSF3 (G-CSF) signaling; EPH-ephrin mediated repulsion of cells; EPHA-mediated growth cone collapse; Erythropoietin activates Phospholipase C gamma (PLCG); Erythropoietin activates STAT5; Erythropoietin activates RAS; Platelet Adhesion to exposed collagen; CD209 (DC-SIGN) signaling; Co-stimulation by CD28; Dectin-2 family; PECAM1 interactions; Co-inhibition by CTLA4	46	3	1.48	1.84	1.243	0.999992	0.705617	1	2.79211e+06	4.1322e+06	5.13702e+06	20.22	41.03	23.01	High	High	High	High	High	High	High	High	High	High	1
FALSE	High	High	Master Protein	P04899	Guanine nucleotide-binding protein G(i) subunit alpha-2 [OS=Homo sapiens]	0	0	94.505	68	32	483	16	355	40.4	5.54	59.49	32	cell-cell signaling;cell cycle OR cell proliferation;signal transduction;other biological processes	plasma membrane;other membranes;cytosol;cytoskeleton;nucleus;other cell component	signal transduction activity or receptor binding;other molecular function	Pf00503	2771	ENSG00000114353	GNAI2	B3KTZ0; B4DYA0; B4E2X5; hsa:2771; P04899; Q6B6N3; Q8IZ71	miR-targeted genes in leukocytes; miR-targeted genes in lymphocytes; miR-targeted genes in squamous cell; Thyroid stimulating hormone (TSH) signaling; Corticotropin-releasing hormone signaling; S1P receptor signal transduction; Complement system; G protein signaling; Chemokine signaling; Hippo signaling regulation; Purinergic signaling; Opioid receptor pathways; Calcium regulation in cardiac cells; 5q35 copy number variation; Serotonin HTR1 group and FOS pathway	G alpha (i) signalling events; G alpha (z) signalling events; Adenylate cyclase inhibitory pathway; ADP signalling through P2Y purinoceptor 12; G alpha (s) signalling events; Extra-nuclear estrogen signaling; GPER1 signaling; ADORA2B mediated anti-inflammatory cytokines production; Adrenaline,noradrenaline inhibits insulin secretion	25	17	1.183	1.197	1.012	0.999992	0.999998	1	8.4875e+06	1.00415e+07	1.01606e+07	19.66	19.78	23.04	High	High	High	High	High	High	High	High	High	High	1
FALSE	High	High	Master Protein	Q9NQW6	Anillin [OS=Homo sapiens]	0	0	93.617	36	40	302	40	1124	124.1	8.07	34.32	42	cell cycle OR cell proliferation;cell organization and biogenesis;other biological processes	cytosol;cytoskeleton;nucleus;other cell component	cytoskeletal activity	Pf00169, Pf08174, Pf16018	54443	ENSG00000011426	ANLN	hsa:54443; Q5CZ78; Q6NSK5; Q9H8Y4; Q9NQW6; Q9NVN9; Q9NVP0	Retinoblastoma gene in cancer; Nephrotic syndrome	RHOC GTPase cycle; RHOA GTPase cycle; RHOB GTPase cycle	5	0	1.21	1.556	1.285	0.999992	0.863635	1	956265	1.15743e+06	1.48775e+06	34.66	42.08	44.16	High	High	High	High	High	High	High	High	High	High	1
FALSE	High	High	Master Protein	P05067	Amyloid-beta precursor protein [OS=Homo sapiens]	0	0	93.602	40	32	615	31	770	86.9	4.82	63.51	32	cell adhesion;cell cycle OR cell proliferation;cell organization and biogenesis;protein metabolism;RNA metabolism OR transcription;other metabolic processes;stress response;transport;developmental processes;signal transduction;other biological processes	non-structural extracellular;plasma membrane;other membranes;cytosol;cytoskeleton;mitochondrion;ER/Golgi;nucleus;other cytoplasmic organelle;other cell component	signal transduction activity or receptor binding;enzyme regulator activity;nucleic acid binding activity;other molecular function	Pf00014, Pf02177, Pf03494, Pf10515, Pf12924, Pf12925	351	ENSG00000142192	APP	B2R5V1; B4DII8; D3DSD1; D3DSD2; D3DSD3; hsa:351; P05067; P09000; P78438; Q13764; Q13778; Q13793; Q16011; Q16014; Q16019; Q16020; Q6GSC0; Q8WZ99; Q9BT38; Q9UC33; Q9UCA9; Q9UCB6; Q9UCC8; Q9UCD1; Q9UQ58	Alzheimer's disease and miRNA effects; Endoderm differentiation; Apoptosis-related network due to altered Notch3 in ovarian cancer; Copper homeostasis; TGF-beta signaling pathway; Fragile X syndrome; Inclusion body myositis; Alzheimer's disease; GDNF signaling; DYRK1A involvement regarding cell proliferation in brain development; Neurogenesis regulation in the olfactory epithelium; 15q11q13 copy number variation	Regulation of Insulin-like Growth Factor (IGF) transport and uptake by Insulin-like Growth Factor Binding Proteins (IGFBPs); Post-translational protein phosphorylation; Amyloid fiber formation; G alpha (q) signalling events; G alpha (i) signalling events; ECM proteoglycans; Lysosome Vesicle Biogenesis; Platelet degranulation ; Insertion of tail-anchored proteins into the endoplasmic reticulum membrane; TAK1-dependent IKK and NF-kappa-B activation ; TRAF6 mediated NF-kB activation; The NLRP3 inflammasome; Purinergic signaling in leishmaniasis infection; Deregulated CDK5 triggers multiple neurodegenerative pathways in Alzheimer's disease models; Formyl peptide receptors bind formyl peptides and many other ligands; Advanced glycosylation endproduct receptor signaling	28	0	1.455	1.699	1.168	0.999992	0.872052	1	3.43811e+06	5.00347e+06	5.84302e+06	26.97	26.8	15.67	High	High	High	High	High	High	High	High	High	High	1
FALSE	High	High	Master Protein	Q13885	Tubulin beta-2A chain [OS=Homo sapiens]	0	0	92.953	57	26	926	5	445	49.9	4.89	96.74	26	cell cycle OR cell proliferation;cell organization and biogenesis;developmental processes	cytoskeleton;other cell component	cytoskeletal activity;other molecular function	Pf00091, Pf03953	7280	ENSG00000137267	TUBB2A	hsa:7280; Q13885; Q6FGZ8; Q8IWR2	Alzheimer's disease and miRNA effects; Pathogenic Escherichia coli infection; Parkin-ubiquitin proteasomal system pathway; Alzheimer's disease	RHO GTPases Activate Formins; HSP90 chaperone cycle for steroid hormone receptors (SHR) in the presence of ligand; Recruitment of NuMA to mitotic centrosomes; The role of GTSE1 in G2/M progression after G2 checkpoint; Aggrephagy; MHC class II antigen presentation; Translocation of SLC2A4 (GLUT4) to the plasma membrane; Separation of Sister Chromatids; Resolution of Sister Chromatid Cohesion; HCMV Early Events; EML4 and NUDC in mitotic spindle formation; Formation of tubulin folding intermediates by CCT/TriC; Prefoldin mediated transfer of substrate to CCT/TriC; PKR-mediated signaling; Intraflagellar transport; Recycling pathway of L1; COPI-dependent Golgi-to-ER retrograde traffic; Microtubule-dependent trafficking of connexons from Golgi to the plasma membrane; Gap junction assembly; Post-chaperonin tubulin folding pathway; RHO GTPases activate IQGAPs; COPI-mediated anterograde transport; COPI-independent Golgi-to-ER retrograde traffic; Carboxyterminal post-translational modifications of tubulin; Assembly and cell surface presentation of NMDA receptors; Activation of AMPK downstream of NMDARs; Sealing of the nuclear envelope (NE) by ESCRT-III; Kinesins; Hedgehog 'off' state	35	1	0.732	0.64	0.875	0.999992	0.999998	1	221757	162291	141989	38.6	35.06	42.25	High	High	High	High	High	High	High	High	High	High	1
FALSE	High	High	Master Protein	O75083	WD repeat-containing protein 1 [OS=Homo sapiens]	0	0	92.164	60	34	668	34	606	66.2	6.65	89.39	35	cell organization and biogenesis;other biological processes	non-structural extracellular;plasma membrane;other membranes;cytosol;cytoskeleton;other cell component	cytoskeletal activity	Pf00400	9948	ENSG00000071127	WDR1	A8K6E9; A8MPU4; hsa:9948; O75083; O75313; Q8N6E5; Q9UG05; Q9UG78; Q9UQE0	Hypertrophy model	Platelet degranulation	2	0	1.114	1.257	1.129	0.999992	0.999998	1	7.94646e+06	8.85191e+06	9.991e+06	15.54	38.66	5.16	High	High	High	High	High	High	High	High	High	High	1
FALSE	High	High	Master Protein	Q86YZ3	Hornerin [OS=Homo sapiens]	0	0	90.655	33	31	281	31	2850	282.2	10.04	17.66	32	cell organization and biogenesis;other biological processes	non-structural extracellular;plasma membrane;other cytoplasmic organelle;other cell component	other molecular function	Pf01023	388697	ENSG00000197915	HRNR	hsa:388697; Q5DT20; Q5U1F4; Q86YZ3		Neutrophil degranulation	1	0	3.435	0.887	0.258	0.966294	0.999998	1	515033	1.76922e+06	456610	86.35	58.26	61.87	High	High	High	High	High	High	High	High	High	High	1
FALSE	High	High	Master Protein	Q14980	Nuclear mitotic apparatus protein 1 [OS=Homo sapiens]	0	0	90.492	24	42	218	42	2115	238.1	5.78	20.76	43	cell cycle OR cell proliferation;cell organization and biogenesis;other biological processes	plasma membrane;other membranes;cytosol;cytoskeleton;nucleus;other cell component	cytoskeletal activity;other molecular function	Pf21670	4926	ENSG00000137497	NUMA1	H0YH75; hsa:4926; Q14980; Q14981; Q9BTE9	Ectoderm differentiation; Ectoderm differentiation; 8p23.1 copy number variation syndrome	Recruitment of NuMA to mitotic centrosomes; Mitotic Prophase	5	0	0.231	1.288	5.573	0.794427	0.999998	1	1.88809e+06	436406	2.43191e+06	17.62	74.89	45.38	High	High	High	High	High	High	High	High	High	High	1
FALSE	High	High	Master Protein	Q13509	Tubulin beta-3 chain [OS=Homo sapiens]	0	0	90.012	54	25	927	8	450	50.4	4.93	101.99	25	cell cycle OR cell proliferation;cell organization and biogenesis;developmental processes;signal transduction	cytoskeleton;other cell component	signal transduction activity or receptor binding;cytoskeletal activity;other molecular function	Pf00091, Pf03953	10381	ENSG00000258947	TUBB3	A8K854; hsa:10381; Q13509; Q9BTZ0; Q9BW10	Alzheimer's disease and miRNA effects; Pathogenic Escherichia coli infection; Parkin-ubiquitin proteasomal system pathway; Exercise-induced circadian regulation; Alzheimer's disease; Cell lineage map for neuronal differentiation; HDAC6 interactions in the central nervous system; Effects of MFN2 mutation	Separation of Sister Chromatids; Resolution of Sister Chromatid Cohesion; RHO GTPases Activate Formins; EML4 and NUDC in mitotic spindle formation; MHC class II antigen presentation; Hedgehog 'off' state; Post-chaperonin tubulin folding pathway; PKR-mediated signaling; Intraflagellar transport; Recycling pathway of L1; COPI-dependent Golgi-to-ER retrograde traffic; Translocation of SLC2A4 (GLUT4) to the plasma membrane; Microtubule-dependent trafficking of connexons from Golgi to the plasma membrane; Gap junction assembly; HSP90 chaperone cycle for steroid hormone receptors (SHR) in the presence of ligand; Recruitment of NuMA to mitotic centrosomes; Formation of tubulin folding intermediates by CCT/TriC; RHO GTPases activate IQGAPs; COPI-mediated anterograde transport; COPI-independent Golgi-to-ER retrograde traffic; The role of GTSE1 in G2/M progression after G2 checkpoint; Carboxyterminal post-translational modifications of tubulin; HCMV Early Events; Assembly and cell surface presentation of NMDA receptors; Activation of AMPK downstream of NMDARs; Aggrephagy; Sealing of the nuclear envelope (NE) by ESCRT-III; Kinesins; Prefoldin mediated transfer of substrate to CCT/TriC	39	3	0.969	1.514	1.562	0.999992	0.616	1	685211	664133	1.03714e+06	10.77	25.86	20.53	High	High	High	High	High	High	High	High	High	High	1
FALSE	High	High	Master Protein	P35221	Catenin alpha-1 [OS=Homo sapiens]	0	0	89.708	44	39	298	39	906	100	6.29	35.1	39	cell adhesion;cell cycle OR cell proliferation;cell organization and biogenesis;stress response;developmental processes;signal transduction;other biological processes	plasma membrane;other membranes;cytosol;cytoskeleton;nucleus;other cell component	cytoskeletal activity;other molecular function	Pf01044	1495	ENSG00000044115	CTNNA1	hsa:1495; P35221; Q12795; Q8N1C0	Arrhythmogenic right ventricular cardiomyopathy; Apoptosis-related network due to altered Notch3 in ovarian cancer; VEGFA-VEGFR2 signaling; White fat cell differentiation; Endometrial cancer; Mechanoregulation and pathology of YAP/TAZ via Hippo and non-Hippo mechanisms; Hippo-Merlin signaling dysregulation; Pleural mesothelioma	RHO GTPases activate IQGAPs; Myogenesis; VEGFR2 mediated vascular permeability; Adherens junctions interactions; Regulation of CDH11 function; Regulation of CDH19 Expression and Function; CDH11 homotypic and heterotypic interactions	15	0	1.226	1.556	1.269	0.999992	0.671957	1	2.24776e+06	2.75637e+06	3.49809e+06	30.95	33.31	16.53	High	High	High	High	High	High	High	High	High	High	1
FALSE	High	High	Master Protein	P00736	Complement C1r subcomponent [OS=Homo sapiens]	0	0	88.939	49	30	441	30	705	80.1	6.21	68.15	32	protein metabolism;other metabolic processes;stress response;other biological processes	non-structural extracellular	other molecular function	Pf00084, Pf00089, Pf00431, Pf14670	715		C1R	A6NJQ8; hsa:715; P00736; Q68D77; Q8J012	Dengue-2 interactions with complement and coagulation cascades; Complement system in neuronal development and plasticity; Complement and coagulation cascades	Initial triggering of complement; Classical antibody-mediated complement activation; Regulation of Complement cascade	6	0	0.701	0.569	0.812	0.999992	0.865095	1	5.53942e+06	3.88322e+06	3.15288e+06	17.65	41.87	78.75	High	High	High	High	High	High	High	High	High	High	1
FALSE	High	High	Master Protein	Q53EZ4	Centrosomal protein of 55 kDa [OS=Homo sapiens]	0	0	88.443	64	33	367	33	464	54.1	7.01	39.32	33	cell cycle OR cell proliferation;cell organization and biogenesis;other biological processes	plasma membrane;other membranes;cytoskeleton;other cell component	other molecular function	Pf12180	55165	ENSG00000138180	CEP55	B2RDG8; D3DR37; hsa:55165; Q32WF5; Q3MV20; Q53EZ4; Q5VY28; Q6N034; Q96H32; Q9NVS7			0	0	1.019	1.051	1.031	0.999992	0.999998	1	3.06807e+06	3.12661e+06	3.22317e+06	25.85	50.62	27.34	High	High	High	High	High	High	High	High	High	High	1
FALSE	High	High	Master Protein	Q9UIW2	Plexin-A1 [OS=Homo sapiens]	0	0	88.115	23	40	302	40	1896	210.9	6.92	40.93	40	cell organization and biogenesis;developmental processes;signal transduction;other biological processes	plasma membrane;other membranes;cytosol;nucleus;other cell component	other molecular function	Pf01403, Pf01437, Pf01833, Pf08337, Pf17960, Pf18020, Pf20170, Pf24479	5361	ENSG00000114554	PLXNA1	hsa:5361; Q9UIW2	Axon guidance	CRMPs in Sema3A signaling; Sema3A PAK dependent Axon repulsion; SEMA3A-Plexin repulsion signaling by inhibiting Integrin adhesion; Other semaphorin interactions; RHOD GTPase cycle; RND1 GTPase cycle	7	0	1.234	1.828	1.481	0.999992	0.640392	1	1.12366e+06	1.38657e+06	2.05373e+06	24.94	34.48	25.15	High	High	High	High	High	High	High	High	High	High	1
FALSE	High	High	Master Protein	Q14315	Filamin-C [OS=Homo sapiens]	0	0	87.926	22	42	254	36	2725	290.8	5.97	31.61	43	cell organization and biogenesis	plasma membrane;other membranes;cytosol;cytoskeleton;other cell component	cytoskeletal activity;other molecular function	Pf00307, Pf00630	2318	ENSG00000128591	FLNC	B2ZZ88; hsa:2318; O95303; Q07985; Q14315; Q9NS12; Q9NYE5; Q9UMR8; Q9Y503	Focal adhesion; MAPK signaling; Ebola virus infection in host; NPHP1 deletion syndrome; 13q12.12 copy number variation	Cell-extracellular matrix interactions	6	0	1.541	2.035	1.32	0.999992	0.889681	1	629145	969749	1.28047e+06	42.91	53.31	8.46	High	High	High	High	High	High	High	High	High	High	1
FALSE	High	High	Master Protein	P00338	L-lactate dehydrogenase A chain [OS=Homo sapiens]	0	0	87.333	49	28	487	26	332	36.7	8.27	66.87	28	other metabolic processes	cytosol;mitochondrion;other cell component	other molecular function	Pf00056, Pf02866	3939	ENSG00000134333; ENSG00000288299	LDHA	B4DKQ2; B7Z5E3; D3DQY3; F8W819; hsa:3939; P00338; Q53G53; Q6IBM7; Q6ZNV1; Q9UDE8; Q9UDE9	Cori cycle; HIF1A and PPARG in hypertrophic cardiomyopathy; Photodynamic therapy-induced HIF-1 survival signaling; VEGFA-VEGFR2 signaling; Amino acid metabolism; Clear cell renal cell carcinoma pathways; PI3K/AKT/mTOR - vitamin D3 signaling; Hereditary leiomyomatosis and renal cell carcinoma pathway; Metabolic reprogramming in colon cancer; Aerobic glycolysis - augmented; Aerobic glycolysis; Glycolysis in senescence; Orexin receptor pathway; CCL18 signaling; Glucose metabolism in triple-negative breast cancer cells; Warburg effect modulated by deubiquitinating enzymes and their substrates; Lactate shuttle in glial cells; Glycolysis and gluconeogenesis; Macrophage-stimulating protein (MSP) signaling; Metabolic epileptic disorders	Pyruvate metabolism; Regulation of pyruvate metabolism	22	2	1.001	1.09	1.089	0.999992	0.958212	1	1.73891e+07	1.74024e+07	1.89496e+07	8.66	10.63	7.54	High	High	High	High	High	High	High	High	High	High	1
FALSE	High	High	Master Protein	Q14764	Major vault protein [OS=Homo sapiens]	0	0	86.35	46	42	278	42	893	99.3	5.48	41.81	43	cell cycle OR cell proliferation;protein metabolism;other metabolic processes;transport;signal transduction;other biological processes	non-structural extracellular;cytosol;cytoskeleton;nucleus;other cell component	other molecular function	Pf01505, Pf11978, Pf17794, Pf17795, Pf17796	9961	ENSG00000013364	MVP	hsa:9961; Q14764; Q96BG4; Q9BPW6; Q9BQT1; Q9UBD1	16p11.2 proximal deletion syndrome	Neutrophil degranulation	2	0	1.644	0.611	0.371	0.966294	0.844338	1	1.26251e+06	2.07571e+06	770780	26.73	40.76	21.01	High	High	High	High	High	High	High	High	High	High	1
FALSE	High	High	Master Protein	O15031	Plexin-B2 [OS=Homo sapiens]	0	0	85.568	27	39	335	39	1838	205	6.24	39.17	39	cell adhesion;cell cycle OR cell proliferation;cell organization and biogenesis;transport;developmental processes;signal transduction;other biological processes	plasma membrane;other membranes;other cell component	other molecular function	Pf01403, Pf01437, Pf01833, Pf08337, Pf17960, Pf20170, Pf24479	23654	ENSG00000196576	PLXNB2	A6QRH0; hsa:23654; O15031; Q7KZU3; Q9BSU7	2q11.2 copy number variation syndrome		1	0	1.299	1.246	0.959	0.999992	0.943891	1	1.99602e+06	2.59379e+06	2.48719e+06	6.43	24.34	14.03	High	High	High	High	High	High	High	High	High	High	1
FALSE	High	High	Master Protein	Q9UHD8	Septin-9 [OS=Homo sapiens]	0	0	85.505	55	34	432	34	586	65.4	8.97	46.06	35	cell cycle OR cell proliferation;other biological processes	cytoskeleton;other cell component	other molecular function	Pf00735	10801	ENSG00000184640	SEPTIN9	A8K2V3; B3KPM0; B4DTL9; B4E0N2; B4E274; B7Z654; hsa:10801; Q96QF3; Q96QF4; Q96QF5; Q9HA04; Q9UG40; Q9UHD8; Q9Y5W4			0	0	0.813	1.555	1.912	0.999992	0.552559	1	2.57638e+06	2.09427e+06	4.00501e+06	16.12	22.07	10.28	High	High	High	High	High	High	High	High	High	High	1
FALSE	High	High	Master Protein	P63104	14-3-3 protein zeta/delta [OS=Homo sapiens]	0	0	85.034	72	27	540	18	245	27.7	4.79	82.28	28	cell organization and biogenesis;protein metabolism;other metabolic processes;stress response;developmental processes;signal transduction;other biological processes	cytosol;nucleus;other cell component	other molecular function	Pf00244	7534	ENSG00000164924	YWHAZ	A8K1N0; B7Z465; hsa:7534; P29213; P29312; P63104; Q32P43; Q5XJ08; Q6GPI2; Q6IN74; Q6NUR9; Q6P3U9; Q86V33	Cell cycle; Prolactin signaling; Pathogenic Escherichia coli infection; Myometrial relaxation and contraction pathways; Hepatitis B infection; GDNF signaling; Calcium regulation in cardiac cells; Sudden infant death syndrome (SIDS) susceptibility pathways	Translocation of SLC2A4 (GLUT4) to the plasma membrane; RHO GTPases activate PKNs; SARS-CoV-1 targets host intracellular signalling and regulatory pathways; SARS-CoV-2 targets host intracellular signalling and regulatory pathways; TP53 Regulates Metabolic Genes; Regulation of localization of FOXO transcription factors; Negative regulation of NOTCH4 signaling; Deactivation of the beta-catenin transactivating complex; Interleukin-3, Interleukin-5 and GM-CSF signaling; NOTCH4 Activation and Transmission of Signal to the Nucleus; Chk1/Chk2(Cds1) mediated inactivation of Cyclin B:Cdk1 complex; Transcriptional and post-translational regulation of MITF-M expression and activity; Rap1 signalling; KSRP (KHSRP) binds and destabilizes mRNA; GP1b-IX-V activation signalling; Activation of BAD and translocation to mitochondria	24	10	0.938	1.267	1.351	0.999992	0.824488	1	1.43967e+07	1.35067e+07	1.82428e+07	12.37	26.42	4.42	High	High	High	High	High	High	High	High	High	High	1
FALSE	High	High	Master Protein	P21589	5'-nucleotidase [OS=Homo sapiens]	0	0	84.895	51	30	678	30	574	63.3	7.03	79.05	30	cell adhesion;DNA metabolism;other metabolic processes;other biological processes	plasma membrane;other membranes;cytosol;nucleus	other molecular function	Pf00149, Pf02872	4907	ENSG00000135318	NT5E	B3KQI8; hsa:4907; O75520; P21589; Q5W116	miR-targeted genes in lymphocytes; miR-targeted genes in muscle cell; Pluripotent stem cell differentiation pathway; NAD+ metabolism; Markers of kidney cell lineage	Purinergic signaling in leishmaniasis infection; Purine catabolism; Pyrimidine catabolism; Nicotinate metabolism	9	0	1.183	1.241	1.049	0.999992	0.949135	1	4.89601e+06	5.79276e+06	6.07682e+06	35.57	45.92	28.02	High	High	High	High	High	High	High	High	High	High	1
FALSE	High	High	Master Protein	Q12860	Contactin-1 [OS=Homo sapiens]	0	0	84.884	32	33	498	33	1018	113.2	5.9	66.99	34	cell adhesion;cell organization and biogenesis;other metabolic processes;developmental processes;signal transduction;other biological processes	plasma membrane;other membranes;other cell component	other molecular function	Pf00041, Pf00047, Pf07679, Pf13927	1272	ENSG00000018236	CNTN1	A8K0H9; A8K0Y3; hsa:1272; Q12860; Q12861; Q14030; Q7M4P0; Q8N466		Activated NOTCH1 Transmits Signal to the Nucleus; NOTCH2 Activation and Transmission of Signal to the Nucleus; Neurofascin interactions	4	0	1.492	1.062	0.712	0.999992	0.999998	1	2.4868e+06	3.70926e+06	2.63977e+06	34.24	23.49	11.26	High	High	High	High	High	High	High	High	High	High	1
FALSE	High	High	Master Protein	P23526	Adenosylhomocysteinase [OS=Homo sapiens]	0	0	84.187	48	31	435	30	432	47.7	6.34	68.47	31	other metabolic processes	cytosol;ER/Golgi;nucleus;other cell component	other molecular function	Pf00670, Pf05221	191	ENSG00000101444	AHCY	A8K307; B3KUN3; E1P5P2; F5H737; hsa:191; P23526; Q96A36	Folate metabolism; Trans-sulfuration pathway; One-carbon metabolism; Trans-sulfuration, one-carbon metabolism and related pathways; Methionine de novo and salvage pathway; Ethanol effects on histone modifications; Spina bifida	Methylation; Sulfur amino acid metabolism; Metabolism of ingested SeMet, Sec, MeSec into H2Se; Defective AHCY causes HMAHCHD	11	1	1.961	1.666	0.85	0.999992	0.912518	1	5.38222e+06	1.05519e+07	8.96823e+06	26.05	49.33	14.69	High	High	High	High	High	High	High	High	High	High	1
FALSE	High	High	Master Protein	P35443	Thrombospondin-4 [OS=Homo sapiens]	0	0	83.922	25	29	910	23	961	105.8	4.68	110.35	29	cell adhesion;stress response;signal transduction;other biological processes	non-structural extracellular;extracellular matrix;cytosol;ER/Golgi	signal transduction activity or receptor binding;other molecular function	Pf00008, Pf02412, Pf05735, Pf11598	7060	ENSG00000113296	THBS4	B2R909; hsa:7060; P35443; Q86TG2	Focal adhesion; Focal adhesion: PI3K-Akt-mTOR-signaling; PI3K-Akt signaling	Signaling by PDGF	4	6	1.103	1.022	0.926	0.999992	0.999998	1	2.5038e+07	2.76176e+07	2.55813e+07	13.29	19.85	8.26	High	High	High	High	High	High	High	High	High	High	1
FALSE	High	High	Master Protein	Q9Y4L1	Hypoxia up-regulated protein 1 [OS=Homo sapiens]	0	0	83.593	34	33	392	33	999	111.3	5.22	41.58	33	protein metabolism;other metabolic processes;stress response;transport;other biological processes	non-structural extracellular;mitochondrion;ER/Golgi;other cell component	other molecular function	Pf00012	10525	ENSG00000149428; ENSG00000280682	HYOU1	A8C1Z0; B7Z909; hsa:10525; Q2I204; Q53H25; Q9Y4L1	VEGFA-VEGFR2 signaling	XBP1(S) activates chaperone genes; Scavenging by Class F Receptors	3	0	1.448	2.567	1.773	0.999992	0.761882	1	952174	1.37857e+06	2.44401e+06	41.3	83.29	12.85	High	High	High	High	High	High	High	High	High	High	1
FALSE	High	High	Master Protein	Q96PU5	E3 ubiquitin-protein ligase NEDD4-like [OS=Homo sapiens]	0	0	83.01	39	36	471	32	975	111.9	5.82	53.99	37	protein metabolism;other metabolic processes;transport;other biological processes	plasma membrane;other membranes;cytosol;ER/Golgi;nucleus;other cytoplasmic organelle;other cell component	other molecular function	Pf00168, Pf00397, Pf00632	23327	ENSG00000049759	NEDD4L	hsa:23327; O43165; Q3LSM7; Q7Z5F1; Q7Z5F2; Q7Z5N3; Q8N5A7; Q8WUU9; Q96PU5; Q9BW58; Q9H2W4; Q9NT88	TGF-beta signaling pathway	Antigen processing: Ubiquitination & Proteasome degradation; Stimuli-sensing channels; Budding and maturation of HIV virion; Downregulation of TGF-beta receptor signaling; Downregulation of SMAD2/3:SMAD4 transcriptional activity	6	4	1.036	1.211	1.169	0.999992	0.999998	1	2.53983e+06	2.631e+06	3.07597e+06	17.73	47.07	33.11	High	High	High	High	High	High	High	High	High	High	1
FALSE	High	High	Master Protein	Q9NZV1	Cysteine-rich motor neuron 1 protein [OS=Homo sapiens]	0	0	82.746	40	34	445	34	1036	113.7	5.21	44.66	34	developmental processes;signal transduction;other biological processes	non-structural extracellular;plasma membrane;other membranes	enzyme regulator activity;kinase activity;other molecular function	Pf00093, Pf00219, Pf02822, Pf19442	51232	ENSG00000150938	CRIM1	hsa:51232; Q2M2G4; Q59GH0; Q7LCQ5; Q9H318; Q9NZV1	Development of ureteric derived collecting system		1	0	0.808	1.077	1.333	0.999992	0.999998	1	2.66616e+06	2.15405e+06	2.87057e+06	29.42	33.27	5.84	High	High	High	High	High	High	High	High	High	High	1
FALSE	High	High	Master Protein	P00750	Tissue-type plasminogen activator [OS=Homo sapiens]	0	0	82.578	54	28	492	28	562	62.9	7.8	62.68	28	cell-cell signaling;protein metabolism;other metabolic processes;stress response;signal transduction;other biological processes	non-structural extracellular;other cell component	signal transduction activity or receptor binding;other molecular function	Pf00008, Pf00039, Pf00051, Pf00089	5327	ENSG00000104368	PLAT	A8K022; B2R8E8; hsa:5327; P00750; Q15103; Q503B0; Q6PJA5; Q7Z7N2; Q86YK8; Q9BU99; Q9BZW1	Selenium micronutrient network; Vitamin B12 metabolism; Folate metabolism; Blood clotting cascade; NOTCH1 regulation of endothelial cell calcification; Dengue-2 interactions with complement and coagulation cascades; Fibrin complement receptor 3 signaling; Endochondral ossification; Endochondral ossification with skeletal dysplasias; Complement and coagulation cascades	Signaling by PDGF; Dissolution of Fibrin Clot	12	0	0.634	0.415	0.654	0.966294	0.529251	1	8.29996e+06	5.26161e+06	3.44116e+06	15.2	37.67	33.58	High	High	High	High	High	High	High	High	High	High	1
FALSE	High	High	Master Protein	P02452	Collagen alpha-1(I) chain [OS=Homo sapiens]	0	0	82.429	20	28	825	28	1464	138.8	5.8	78.52	30	cell organization and biogenesis;other metabolic processes;stress response;transport;developmental processes;signal transduction;other biological processes	non-structural extracellular;extracellular matrix;ER/Golgi;other cell component	other molecular function	Pf00093, Pf01391, Pf01410	1277	ENSG00000108821	COL1A1	hsa:1277; O76045; P02452; P78441; Q13896; Q13902; Q13903; Q14037; Q14992; Q15176; Q15201; Q16050; Q59F64; Q7KZ30; Q7KZ34; Q8IVI5; Q8N473; Q9UML6; Q9UMM7	miR-targeted genes in muscle cell; Focal adhesion; Osteoblast signaling; Focal adhesion: PI3K-Akt-mTOR-signaling; miR-509-3p alteration of YAP1/ECM axis; PI3K-Akt signaling; Inflammatory response pathway; Netrin-UNC5B signaling; IL18 signaling; Type I collagen synthesis in the context of osteogenesis imperfecta; Angiotensin II receptor type 1 pathway; Burn wound healing; CCL18 signaling; NRP1-triggered signaling in pancreatic cancer ; Urotensin-II-mediated signaling; Osteoarthritic chondrocyte hypertrophy; IL19 signaling	Cell surface interactions at the vascular wall; Platelet Aggregation (Plug Formation); Immunoregulatory interactions between a Lymphoid and a non-Lymphoid cell; Collagen degradation; Integrin cell surface interactions; ECM proteoglycans; Collagen chain trimerization; GPVI-mediated activation cascade; Syndecan interactions; MET activates PTK2 signaling; RUNX2 regulates osteoblast differentiation; Anchoring fibril formation; Crosslinking of collagen fibrils; Platelet Adhesion to exposed collagen; Scavenging by Class A Receptors; GP1b-IX-V activation signalling; Enhanced cleavage of VWF variant by ADAMTS13; Enhanced binding of GP1BA variant to VWF multimer:collagen ; Defective VWF cleavage by ADAMTS13 variant; Defective VWF binding to collagen type I ; Defective binding of VWF variant to GPIb:IX:V	42	0	1.076	1.056	0.982	0.999992	0.999998	1	7.24251e+06	7.79404e+06	7.65015e+06	13.85	14.97	7.82	High	High	High	High	High	High	High	High	High	High	1
FALSE	High	High	Master Protein	Q04695	Keratin, type I cytoskeletal 17 [OS=Homo sapiens]	0	0	81.29	61	31	209	16	432	48.1	5.02	39.1	33	cell organization and biogenesis;other biological processes	plasma membrane;cytosol;cytoskeleton	other molecular function	Pf00038	3872	ENSG00000128422	KRT17	A5Z1M9; A5Z1N0; A5Z1N1; A5Z1N2; A6NDV6; A6NKQ2; hsa:3872; Q04695; Q6IP98; Q8N1P6	1p36 copy number variation syndrome; Pancreatic cancer subtypes	Formation of the cornified envelope	4	0	100	100	4.021			1		159776	642426		102.43	116	n/a	n/a	n/a	High	High	High	n/a	High	High	n/a	1
FALSE	High	High	Master Protein	Q9C0B5	Palmitoyltransferase ZDHHC5 [OS=Homo sapiens]	0	0	81.135	54	33	487	32	715	77.5	9.01	53.52	35	protein metabolism;other metabolic processes;stress response;transport;other biological processes	plasma membrane;other membranes;ER/Golgi;nucleus;other cell component	other molecular function	Pf01529	25921	ENSG00000156599	ZDHHC5	hsa:25921; Q2TGF0; Q6ZMF0; Q8TAK8; Q9C0B5; Q9H923; Q9UFI7		Maturation of spike protein	1	1	0.694	1.504	2.166	0.999992	0.999998	1	2.56572e+06	1.78165e+06	3.85883e+06	22.46	64.69	19.52	High	High	High	High	High	High	High	High	High	High	1
FALSE	High	High	Master Protein	P50395	Rab GDP dissociation inhibitor beta [OS=Homo sapiens]	0	0	80.999	61	31	358	26	445	50.6	6.47	49.8	31	transport;signal transduction;other biological processes	non-structural extracellular;other membranes;cytosol;ER/Golgi;other cytoplasmic organelle;other cell component	enzyme regulator activity;other molecular function	Pf00996	2665	ENSG00000057608	GDI2	hsa:2665; O43928; P50395; Q5SX88; Q9UQM6		Neutrophil degranulation; RAB GEFs exchange GTP for GDP on RABs	2	5	1.113	1.085	0.975	0.999992	0.94734	1	2.60009e+06	2.89492e+06	2.82128e+06	19.68	25.56	16.69	High	High	High	High	High	High	High	High	High	High	1
FALSE	High	High	Master Protein	P12111	Collagen alpha-3(VI) chain [OS=Homo sapiens]	0	0	80.885	9	31	537	31	3177	343.5	6.68	81.81	31	cell adhesion;signal transduction;other biological processes	extracellular matrix;plasma membrane;other membranes;ER/Golgi	enzyme regulator activity;extracellular structural activity	Pf00014, Pf00092, Pf01391	1293	ENSG00000163359	COL6A3	A8MT30; B4E3U5; B7ZMJ7; E9PFQ6; E9PGQ9; hsa:1293; P12111; Q16501; Q53QF4; Q53QF6	miRNA targets in ECM and membrane receptors; PI3K-Akt signaling; 2q37 copy number variation syndrome	Integrin cell surface interactions; Collagen degradation; Signaling by PDGF; Assembly of collagen fibrils and other multimeric structures; ECM proteoglycans; NCAM1 interactions; Collagen chain trimerization	11	0	1.452	0.854	0.588	0.999992	0.999998	1	4.92877e+06	7.15562e+06	4.20901e+06	20.36	29.05	11.86	High	High	High	High	High	High	High	High	High	High	1
FALSE	High	High	Master Protein	P07195	L-lactate dehydrogenase B chain [OS=Homo sapiens]	0	0	80.728	45	25	511	23	334	36.6	6.05	77.58	25	other metabolic processes	other membranes;cytosol;mitochondrion;other cell component	other molecular function	Pf00056, Pf02866	3945	ENSG00000111716	LDHB	hsa:3945; P07195	Clear cell renal cell carcinoma pathways; CCL18 signaling; Glycolysis and gluconeogenesis; Metabolic epileptic disorders	Pyruvate metabolism	5	0	1.394	1.644	1.179	0.966294	0.599236	1	8.9016e+06	1.24126e+07	1.46328e+07	16.45	26.25	4.83	High	High	High	High	High	High	High	High	High	High	1
FALSE	High	High	Master Protein	Q14160	Protein scribble homolog [OS=Homo sapiens]	0	0	79.691	26	37	280	37	1655	177.6	5.1	37.81	38	cell adhesion;cell-cell signaling;cell cycle OR cell proliferation;cell organization and biogenesis;stress response;transport;developmental processes;other biological processes	plasma membrane;other membranes;nucleus;other cell component	other molecular function	Pf00595, Pf13855, Pf23598	23513	ENSG00000180900; ENSG00000274287	SCRIB	hsa:23513; Q14160; Q6P496; Q7Z5D1; Q8WWV8; Q96C69; Q96GG1	Thyroid stimulating hormone (TSH) signaling; Complement system in neuronal development and plasticity	Asymmetric localization of PCP proteins; CDC42 GTPase cycle; RND2 GTPase cycle; RHOQ GTPase cycle; RHOJ GTPase cycle; RND3 GTPase cycle	8	0	1.515	3.06	2.019	0.999992	0.650968	1	510191	772952	1.56096e+06	17.03	52.73	26.68	High	High	High	High	High	High	High	High	High	High	1
FALSE	High	High	Master Protein	P68104	Elongation factor 1-alpha 1 [OS=Homo sapiens]	0	0	79.286	47	26	640	26	462	50.1	9.01	75.6	27	protein metabolism;other metabolic processes;other biological processes	non-structural extracellular;plasma membrane;other membranes;cytosol;cytoskeleton;translational apparatus;nucleus;other cytoplasmic organelle;other cell component	enzyme regulator activity;nucleic acid binding activity;other molecular function	Pf00009, Pf03144, Pf22594	1915	ENSG00000156508	EEF1A1	hsa:1915; P04719; P04720; P68104; Q6IQ15	Translation factors; Fragile X syndrome; 2q37 copy number variation syndrome	Neutrophil degranulation; Chaperone Mediated Autophagy; Protein methylation; HSF1 activation; Peptide chain elongation; SARS-CoV-1 modulates host translation machinery	10	0	1.533	1.7	1.109	0.880887	0.529251	1	9.10233e+06	1.39498e+07	1.54767e+07	13.98	23.91	10.66	High	High	High	High	High	High	High	High	High	High	1
FALSE	High	High	Master Protein	Q12959	Disks large homolog 1 [OS=Homo sapiens]	0	0	78.967	46	34	247	34	904	100.4	5.76	30.45	35	cell adhesion;cell-cell signaling;cell cycle OR cell proliferation;cell organization and biogenesis;protein metabolism;other metabolic processes;developmental processes;signal transduction;other biological processes	extracellular matrix;plasma membrane;other membranes;cytosol;cytoskeleton;ER/Golgi;nucleus;other cell component	signal transduction activity or receptor binding;cytoskeletal activity;kinase activity;other molecular function	Pf00018, Pf00595, Pf00625, Pf09058, Pf10600, Pf10608	1739	ENSG00000075711	DLG1	A5YKK7; B4DGU1; B4DGZ8; B7ZMM0; B9EIQ5; D3DXB8; D3DXB9; E7EWL7; E9PG21; hsa:1739; Q12958; Q12959	Brain-derived neurotrophic factor (BDNF) signaling; T-cell antigen receptor (TCR) pathway during Staphylococcus aureus infection; Disruption of postsynaptic signaling by CNV; 3q29 copy number variation syndrome; Cell lineage map for neuronal differentiation	RAF/MAP kinase cascade; Assembly and cell surface presentation of NMDA receptors; Ras activation upon Ca2+ influx through NMDA receptor; Unblocking of NMDA receptors, glutamate binding and activation; Synaptic adhesion-like molecules; Negative regulation of NMDA receptor-mediated neuronal transmission; Long-term potentiation; Trafficking of AMPA receptors; NrCAM interactions; Activation of Ca-permeable Kainate Receptor	15	0	1.484	1.804	1.216	0.966294	0.529251	1	1.0707e+06	1.58913e+06	1.93183e+06	6.22	28.71	30	High	High	High	High	High	High	High	High	High	High	1
FALSE	High	High	Master Protein	P18084	Integrin beta-5 [OS=Homo sapiens]	0	0	78.691	45	32	363	32	799	88	6.06	30.99	32	cell adhesion;cell organization and biogenesis;stress response;developmental processes;signal transduction;other biological processes	plasma membrane;other membranes;other cell component	signal transduction activity or receptor binding;other molecular function	Pf00362, Pf07965, Pf08725, Pf17205, Pf18372, Pf23105	3693	ENSG00000082781	ITGB5	B0LPF8; B2RD70; hsa:3693; P18084	Integrin-mediated cell adhesion; Arrhythmogenic right ventricular cardiomyopathy; miRNA targets in ECM and membrane receptors; Focal adhesion; VEGFA-VEGFR2 signaling; Focal adhesion: PI3K-Akt-mTOR-signaling; PI3K-Akt signaling; Mechanoregulation and pathology of YAP/TAZ via Hippo and non-Hippo mechanisms	ECM proteoglycans; Integrin cell surface interactions; Syndecan interactions; Smooth Muscle Contraction; Molecules associated with elastic fibres; TGF-beta receptor signaling activates SMADs; Cross-presentation of particulate exogenous antigens (phagosomes)	15	0	1.091	1.543	1.415	0.999992	0.786873	1	1.4742e+06	1.60777e+06	2.27468e+06	12.48	35.78	20.44	High	High	High	High	High	High	High	High	High	High	1
FALSE	High	High	Master Protein	P06737	Glycogen phosphorylase, liver form [OS=Homo sapiens]	0	0	78.007	31	28	541	21	847	97.1	7.17	73.82	28	other metabolic processes;other biological processes	non-structural extracellular;cytosol;other cell component	other molecular function	Pf00343	5836	ENSG00000100504	PYGL	A6NDQ4; B4DUB7; F5H816; hsa:5836; O60567; O60752; O60913; P06737; Q501V9; Q641R5; Q96G82	TNF-alpha signaling; Glycogen synthesis and degradation; Disorders of galactose metabolism	Neutrophil degranulation; Glycogen breakdown (glycogenolysis)	5	0	1.448	1.453	1.003	0.999992	0.887685	1	2.31396e+06	3.34977e+06	3.36141e+06	16.39	44.96	21.24	High	High	High	High	High	High	High	High	High	High	1
FALSE	High	High	Master Protein	P07602	Prosaposin [OS=Homo sapiens]	0	0	77.909	43	25	1067	25	524	58.1	5.17	110.78	25	other metabolic processes;transport;developmental processes;signal transduction;other biological processes	non-structural extracellular;plasma membrane;other membranes;other cytoplasmic organelle;other cell component	enzyme regulator activity;other molecular function	Pf02199, Pf03489, Pf05184	5660	ENSG00000197746	PSAP	hsa:5660; P07292; P07602; P15793; P78538; P78541; P78546; P78547; P78558; Q53Y86; Q6IBQ6; Q92739; Q92740; Q92741; Q92742	Degradation pathway of sphingolipids, including diseases	Neutrophil degranulation; G alpha (i) signalling events; Platelet degranulation ; Peptide ligand-binding receptors; Glycosphingolipid catabolism	6	0	0.823	1.099	1.334	0.999992	0.999998	1	1.70489e+07	1.40395e+07	1.8735e+07	12.11	47.54	22.38	High	High	High	High	High	High	High	High	High	High	1
FALSE	High	High	Master Protein	Q9UN37	Vacuolar protein sorting-associated protein 4A [OS=Homo sapiens]	0	0	77.336	66	32	380	22	437	48.9	7.8	49.56	34	cell cycle OR cell proliferation;cell organization and biogenesis;protein metabolism;other metabolic processes;stress response;transport;signal transduction;other biological processes	plasma membrane;other membranes;cytosol;cytoskeleton;nucleus;other cytoplasmic organelle;other cell component	other molecular function	Pf00004, Pf04212, Pf09336, Pf17862	27183	ENSG00000132612	VPS4A	B2RCB7; hsa:27183; Q8TF07; Q9UI03; Q9UN37; Q9Y582	Ebola virus infection in host; Ciliary landscape	Budding and maturation of HIV virion; Endosomal Sorting Complex Required For Transport (ESCRT); HCMV Late Events; Sealing of the nuclear envelope (NE) by ESCRT-III	6	10	0.978	0.925	0.946	0.999992	0.999998	1	3.39018e+06	3.31554e+06	3.13596e+06	30.46	30.13	23.92	High	High	High	High	High	High	High	High	High	High	1
FALSE	High	High	Master Protein	Q15262	Receptor-type tyrosine-protein phosphatase kappa [OS=Homo sapiens]	0	0	76.957	27	30	323	28	1439	162	5.9	36.62	30	cell adhesion;cell organization and biogenesis;protein metabolism;other metabolic processes;stress response;developmental processes;signal transduction;other biological processes	plasma membrane;other membranes;other cell component	other molecular function	Pf00041, Pf00102, Pf00629, Pf07679, Pf23144	5796	ENSG00000152894; ENSG00000273993	PTPRK	B2RTQ8; B7ZMG0; hsa:5796; Q14763; Q15262; Q5TG10; Q5TG11		EGFR downregulation	1	2	0.855	0.965	1.128	0.999992	0.999998	1	1.91836e+06	1.64074e+06	1.85124e+06	10.69	30.42	19.46	High	High	High	High	High	High	High	High	High	High	1
FALSE	High	High	Master Protein	P62979	Ubiquitin-ribosomal protein eS31 fusion protein [OS=Homo sapiens]	0	0	76.423	72	22	2920	4	156	18	9.64	315.69	22	protein metabolism;other metabolic processes	plasma membrane;other membranes;cytosol;mitochondrion;ER/Golgi;translational apparatus;nucleus;other cytoplasmic organelle;other cell component	other molecular function	Pf00240, Pf01599	6233	ENSG00000143947	RPS27A	hsa:6233; P02248; P02249; P02250; P14798; P62979; P62988; Q29120; Q6LBL4; Q6LDU5; Q8WYN8; Q91887; Q91888; Q9BQ77; Q9BWD6; Q9BX98; Q9UEF2; Q9UEG1; Q9UEK8; Q9UPK7	Cytoplasmic ribosomal proteins	L13a-mediated translational silencing of Ceruloplasmin expression; Translation initiation complex formation; Formation of a pool of free 40S subunits; Formation of the ternary complex, and subsequently, the 43S complex; Ribosomal scanning and start codon recognition; GTP hydrolysis and joining of the 60S ribosomal subunit; InlA-mediated entry of Listeria monocytogenes into host cells; Stimuli-sensing channels; Negative regulation of MAPK pathway; ER-Phagosome pathway; Regulation of expression of SLITs and ROBOs; Major pathway of rRNA processing in the nucleolus and cytosol; Nonsense Mediated Decay (NMD) enhanced by the Exon Junction Complex (EJC); SRP-dependent cotranslational protein targeting to membrane; Viral mRNA Translation; Response of EIF2AK4 (GCN2) to amino acid deficiency; Peptide chain elongation; Selenocysteine synthesis; Eukaryotic Translation Termination; Nonsense Mediated Decay (NMD) independent of the Exon Junction Complex (EJC); Assembly of the pre-replicative complex; Orc1 removal from chromatin; Cargo recognition for clathrin-mediated endocytosis; EGFR downregulation; Negative regulation of MET activity; InlB-mediated entry of Listeria monocytogenes into host cell; Antigen processing: Ubiquitination & Proteasome degradation; ISG15 antiviral mechanism; Regulation of PTEN stability and activity; Downregulation of ERBB4 signaling; Regulation of PTEN localization; FCERI mediated NF-kB activation; Downstream TCR signaling; Ub-specific processing proteases; Separation of Sister Chromatids; The role of GTSE1 in G2/M progression after G2 checkpoint; Oxygen-dependent proline hydroxylation of Hypoxia-inducible Factor Alpha; Neddylation; Activation of NF-kappaB in B cells; Autodegradation of Cdh1 by Cdh1:APC/C; SCF-beta-TrCP mediated degradation of Emi1; APC/C:Cdc20 mediated degradation of Securin; APC/C:Cdh1 mediated degradation of Cdc20 and other APC/C:Cdh1 targeted proteins in late mitosis/early G1; Cdc20:Phospho-APC/C mediated degradation of Cyclin A; Vpu mediated degradation of CD4; Vif-mediated degradation of APOBEC3G; SCF(Skp2)-mediated degradation of p27/p21; Degradation of beta-catenin by the destruction complex; Regulation of activated PAK-2p34 by proteasome mediated degradation; Autodegradation of the E3 ubiquitin ligase COP1; ABC-family proteins mediated transport; AUF1 (hnRNP D0) binds and destabilizes mRNA; Asymmetric localization of PCP proteins; Degradation of AXIN; Degradation of DVL; Hedgehog ligand biogenesis; Hh mutants are degraded by ERAD; Dectin-1 mediated noncanonical NF-kB signaling; Degradation of GLI1 by the proteasome; Degradation of GLI2 by the proteasome; GLI3 is processed to GLI3R by the proteasome; Hedgehog 'on' state; Regulation of RAS by GAPs; NIK-->noncanonical NF-kB signaling; Defective CFTR causes cystic fibrosis; MAPK6/MAPK4 signaling; UCH proteinases; CDK-mediated phosphorylation and removal of Cdc6; G2/M Checkpoints; Ubiquitin Mediated Degradation of Phosphorylated Cdc25A; Ubiquitin-dependent degradation of Cyclin D; FBXL7 down-regulates AURKA during mitotic entry and in early mitosis; RUNX1 regulates transcription of genes involved in differentiation of HSCs; Regulation of RUNX2 expression and activity; Regulation of RUNX3 expression and activity; Negative regulation of NOTCH4 signaling; KEAP1-NFE2L2 pathway; GSK3B and BTRC:CUL1-mediated-degradation of NFE2L2; Regulation of PLK1 Activity at G2/M Transition; SARS-CoV-2 modulates host translation machinery; SARS-CoV-1 modulates host translation machinery; E3 ubiquitin ligases ubiquitinate target proteins; Synthesis of active ubiquitin: roles of E1 and E2 enzymes; Amyloid fiber formation; Fanconi Anemia Pathway; Budding and maturation of HIV virion; Membrane binding and targetting of GAG proteins; Endosomal Sorting Complex Required For Transport (ESCRT); Late endosomal microautophagy; Aggrephagy; SARS-CoV-2 activates/modulates innate and adaptive immune responses; Activated NOTCH1 Transmits Signal to the Nucleus; Constitutive Signaling by NOTCH1 PEST Domain Mutants; Constitutive Signaling by NOTCH1 HD Domain Mutants; Constitutive Signaling by NOTCH1 HD+PEST Domain Mutants; NOTCH2 Activation and Transmission of Signal to the Nucleus; NOTCH3 Activation and Transmission of Signal to the Nucleus; Peroxisomal protein import; Regulation of TP53 Degradation; Recruitment and ATM-mediated phosphorylation of repair and signaling proteins at DNA double strand breaks; Activation of IRF3, IRF7 mediated by TBK1, IKKε (IKBKE); IKK complex recruitment mediated by RIP1; TRAF6-mediated induction of TAK1 complex within TLR4 complex; IRAK2 mediated activation of TAK1 complex upon TLR7/8 or 9 stimulation; Regulation of TBK1, IKKε (IKBKE)-mediated activation of IRF3, IRF7 ; ER Quality Control Compartment (ERQC); SMAD2/SMAD3:SMAD4 heterotrimer regulates transcription; Deactivation of the beta-catenin transactivating complex; Oxidative Stress Induced Senescence; Regulation of TP53 Activity through Phosphorylation; Signaling by ALK fusions and activated point mutants; Circadian Clock; Regulation of signaling by CBL; Signaling by CSF1 (M-CSF) in myeloid cells; Metalloprotease DUBs; Regulation of necroptotic cell death; Oncogene Induced Senescence; Cyclin D associated events in G1; APC/C:Cdc20 mediated degradation of Cyclin B; APC-Cdc20 mediated degradation of Nek2A; Senescence-Associated Secretory Phenotype (SASP); Negative regulation of FLT3; Downregulation of ERBB2:ERBB3 signaling; Interferon alpha/beta signaling; Inactivation of CSF3 (G-CSF) signaling; JNK (c-Jun kinases) phosphorylation and activation mediated by activated human TAK1; Regulation of TP53 Activity through Methylation; Processing of DNA double-strand break ends; Regulation of BACH1 activity; NOD1/2 Signaling Pathway; TICAM1, RIP1-mediated IKK complex recruitment; p75NTR recruits signalling complexes; NF-kB is activated and signals survival; TAK1-dependent IKK and NF-kappa-B activation ; Regulation of TNFR1 signaling; TNFR1-induced NF-kappa-B signaling pathway; MAP3K8 (TPL2)-dependent MAPK1/3 activation; IRAK1 recruits IKK complex; IRAK1 recruits IKK complex upon TLR7/8 or 9 stimulation; Regulation of NF-kappa B signaling; Termination of translesion DNA synthesis; Negative regulators of DDX58/IFIH1 signaling; Prevention of phagosomal-lysosomal fusion; Downregulation of TGF-beta receptor signaling; Downregulation of SMAD2/3:SMAD4 transcriptional activity; HDR through Homologous Recombination (HRR); NOTCH1 Intracellular Domain Regulates Transcription; TICAM1-dependent activation of IRF3/IRF7; TICAM1,TRAF6-dependent induction of TAK1 complex; Regulation of TBK1, IKKε-mediated activation of IRF3, IRF7 upon TLR3 ligation; Glycogen synthesis; Formation of TC-NER Pre-Incision Complex; Dual incision in TC-NER; Gap-filling DNA repair synthesis and ligation in TC-NER; Modulation by Mtb of host immune system; activated TAK1 mediates p38 MAPK activation; IRAK2 mediated activation of TAK1 complex; SARS-CoV-1 activates/modulates innate immune responses; Alpha-protein kinase 1 signaling pathway; Ovarian tumor domain proteases; Spry regulation of FGF signaling; RAS processing; PINK1-PRKN Mediated Mitophagy; Josephin domain DUBs; Regulation of FZD by ubiquitination; Chaperone Mediated Autophagy; Translesion synthesis by REV1; Translesion synthesis by POLK; Translesion synthesis by POLI; Formation of Incision Complex in GG-NER; Iron uptake and transport; Recognition of DNA damage by PCNA-containing replication complex; VLDLR internalisation and degradation; Myoclonic epilepsy of Lafora; Evasion by RSV of host interferon responses; DNA Damage Recognition in GG-NER; Regulation of pyruvate metabolism; Constitutive Signaling by Ligand-Responsive EGFR Cancer Variants; TGF-beta receptor signaling in EMT (epithelial to mesenchymal transition); NRIF signals cell death from the nucleus; Assembly Of The HIV Virion; Dual Incision in GG-NER; Translesion Synthesis by POLH; Regulation of innate immune responses to cytosolic DNA; N-glycan trimming in the ER and Calnexin/Calreticulin cycle; Gap-filling DNA repair synthesis and ligation in GG-NER; PTK6 Regulates RTKs and Their Effectors AKT1 and DOK1; Pexophagy; Maturation of protein E; Maturation of protein E; FLT3 signaling by CBL mutants; TRAF6 mediated IRF7 activation in TLR7/8 or 9 signaling	206	20	0.629	0.831	1.321	0.966294	0.999998	1	1.24854e+08	7.85201e+07	1.03699e+08	12.5	37.95	23.08	High	High	High	High	High	High	High	High	High	High	1
FALSE	High	High	Master Protein	P07339	Cathepsin D [OS=Homo sapiens]	0	0	75.979	50	24	456	24	412	44.5	6.54	62.69	24	cell organization and biogenesis;protein metabolism;other metabolic processes;other biological processes	other membranes;cytosol;other cytoplasmic organelle;other cell component	other molecular function	Pf00026, Pf07966	1509	ENSG00000117984	CTSD	hsa:1509; P07339; Q6IB57	Prolactin signaling; 8p23.1 copy number variation syndrome	Neutrophil degranulation; MHC class II antigen presentation; Collagen degradation; Estrogen-dependent gene expression; Insulin receptor recycling; Metabolism of Angiotensinogen to Angiotensins	8	0	0.596	0.505	0.848	0.999992	0.677823	1	7.03868e+06	4.19508e+06	3.55785e+06	18.37	54.14	29.64	High	High	High	High	High	High	High	High	High	High	1
FALSE	High	High	Master Protein	Q86VI3	Ras GTPase-activating-like protein IQGAP3 [OS=Homo sapiens]	0	0	75.518	26	37	193	36	1631	184.6	7.65	26.01	39	cell cycle OR cell proliferation;cell organization and biogenesis;other metabolic processes;signal transduction;other biological processes	plasma membrane;other membranes;cytosol;other cell component	enzyme regulator activity;cytoskeletal activity;other molecular function	Pf00307, Pf00612, Pf00616, Pf03836	128239	ENSG00000183856; ENSG00000291754	IQGAP3	hsa:128239; Q5T3H8; Q86VI3	miR-targeted genes in lymphocytes; Ciliary landscape	RHOC GTPase cycle; RHOA GTPase cycle; CDC42 GTPase cycle; RAC1 GTPase cycle; RHOQ GTPase cycle; RHO GTPases activate IQGAPs; RHOB GTPase cycle; RHOJ GTPase cycle	10	0	2.26	3.59	1.589	0.999992	0.889681	1	222985	503922	800554	51.65	83.52	42.23	High	High	High	High	High	High	High	High	High	High	1
FALSE	High	High	Master Protein	P60842	Eukaryotic initiation factor 4A-I [OS=Homo sapiens]	0	0	75.495	63	24	371	11	406	46.1	5.48	50.27	24	cell organization and biogenesis;protein metabolism;other metabolic processes;other biological processes	plasma membrane;other membranes;cytosol;translational apparatus;nucleus;other cell component	nucleic acid binding activity;other molecular function	Pf00270, Pf00271	1973	ENSG00000161960	EIF4A1	B2R6L8; D3DTP9; hsa:1973; J3QLC4; P04765; P60842; Q5U018; Q61516	Translation factors; Fragile X syndrome; Translation inhibitors in chronically activated PDGFRA cells; Interferon type I signaling	L13a-mediated translational silencing of Ceruloplasmin expression; Translation initiation complex formation; Ribosomal scanning and start codon recognition; GTP hydrolysis and joining of the 60S ribosomal subunit; Deadenylation of mRNA; M-decay: degradation of maternal mRNAs by maternally stored factors; ISG15 antiviral mechanism; Z-decay: degradation of maternal mRNAs by zygotically expressed factors	13	14	1.2	1.343	1.12	0.999992	0.697953	1	4.67959e+06	5.6133e+06	6.28509e+06	21.52	14.94	4.49	High	High	High	High	High	High	High	High	High	High	1
FALSE	High	High	Master Protein	Q96J84	Kin of IRRE-like protein 1 [OS=Homo sapiens]	0	0	75.219	47	29	432	29	757	83.5	5.73	44.53	29	cell adhesion;cell organization and biogenesis;other biological processes	plasma membrane;other membranes;other cell component	cytoskeletal activity;other molecular function	Pf07679, Pf08205, Pf13927	55243	ENSG00000183853	KIRREL1	hsa:55243; Q5W0F8; Q5XKC6; Q7Z696; Q7Z7N8; Q8TB15; Q96J84; Q9H9N1; Q9NVA5	Genes controlling nephrogenesis; 1q21.1 copy number variation syndrome	Nephrin family interactions	3	0	1.065	1.643	1.542	0.999992	0.947723	1	2.21463e+06	2.35859e+06	3.63788e+06	28.64	33.05	19.53	High	High	High	High	High	High	High	High	High	High	1
FALSE	High	High	Master Protein	P26012	Integrin beta-8 [OS=Homo sapiens]	0	0	74.862	38	30	360	30	769	85.6	7.25	43.19	30	cell adhesion;other metabolic processes;developmental processes;signal transduction;other biological processes	plasma membrane;other membranes;other cell component	signal transduction activity or receptor binding;other molecular function	Pf00362, Pf17205, Pf23105, Pf23106	3696	ENSG00000105855	ITGB8	A4D133; B4DHD4; hsa:3696; P26012	Integrin-mediated cell adhesion; Arrhythmogenic right ventricular cardiomyopathy; Focal adhesion; Focal adhesion: PI3K-Akt-mTOR-signaling; PI3K-Akt signaling; Mechanoregulation and pathology of YAP/TAZ via Hippo and non-Hippo mechanisms	Integrin cell surface interactions; Molecules associated with elastic fibres; TGF-beta receptor signaling activates SMADs	9	0	1.115	1.592	1.427	0.999992	0.650968	1	1.82148e+06	2.0313e+06	2.89954e+06	23.96	22.52	8.01	High	High	High	High	High	High	High	High	High	High	1
FALSE	High	High	Master Protein	Q9UM47	Neurogenic locus notch homolog protein 3 [OS=Homo sapiens]	0	0	74.749	11	26	581	23	2321	243.5	5.39	66.48	26	cell organization and biogenesis;developmental processes;signal transduction;other biological processes	non-structural extracellular;plasma membrane;other membranes;cytosol;ER/Golgi;nucleus;other cell component	other molecular function	Pf00008, Pf00066, Pf06816, Pf07645, Pf07684, Pf12661, Pf12796	4854	ENSG00000074181	NOTCH3	hsa:4854; Q9UEB3; Q9UM47; Q9UPL3; Q9Y6L8	Neural crest differentiation; Notch signaling; Canonical and non-canonical Notch signaling; OSX and miRNAs in tooth development; Epithelial to mesenchymal transition in colorectal cancer; Breast cancer pathway; Neovascularization processes; Osteoblast differentiation and related diseases; Notch signaling	Pre-NOTCH Transcription and Translation; Pre-NOTCH Processing in Golgi; Notch-HLH transcription pathway; NOTCH3 Intracellular Domain Regulates Transcription; Pre-NOTCH Processing in the Endoplasmic Reticulum; Defective LFNG causes SCDO3; Noncanonical activation of NOTCH3	17	1	0.825	1.079	1.308	0.999992	0.999998	1	6.28476e+06	5.18266e+06	6.77998e+06	42.73	43.73	17.4	High	High	High	High	High	High	High	High	High	High	1
FALSE	High	High	Master Protein	P14543	Nidogen-1 [OS=Homo sapiens]	0	0	74.206	15	24	584	23	1247	136.3	5.29	63.98	24	cell adhesion;cell organization and biogenesis;developmental processes;signal transduction;other biological processes	non-structural extracellular;extracellular matrix;plasma membrane;other membranes;other cell component	extracellular structural activity;other molecular function	Pf00058, Pf00086, Pf06119, Pf07474, Pf07645, Pf12662, Pf12947, Pf14670	4811	ENSG00000116962	NID1	hsa:4811; P14543; Q14942; Q59FL2; Q5TAF2; Q5TAF3; Q86XD7		Degradation of the extracellular matrix; Laminin interactions	2	1	1.088	1.024	0.942	0.999992	0.999998	1	9.5783e+06	1.04181e+07	9.81124e+06	4.29	9.86	3.23	High	High	High	High	High	High	High	High	High	High	1
FALSE	High	High	Master Protein	Q8NBJ5	Procollagen galactosyltransferase 1 [OS=Homo sapiens]	0	0	74.147	49	30	396	30	622	71.6	7.31	56.93	30	cell organization and biogenesis;other biological processes	ER/Golgi	other molecular function	Pf01755, Pf13704	79709	ENSG00000130309	COLGALT1	hsa:79709; Q8NBJ5; Q8NC64	Type I collagen synthesis in the context of osteogenesis imperfecta	Collagen biosynthesis and modifying enzymes	2	0	0.708	0.947	1.338	0.911616	0.999998	1	3.77102e+06	2.66888e+06	3.57201e+06	2.42	19.67	22.57	High	High	High	High	High	High	High	High	High	High	1
FALSE	High	High	Master Protein	P29317	Ephrin type-A receptor 2 [OS=Homo sapiens]	0	0	73.415	35	32	328	30	976	108.2	6.23	41.5	32	cell adhesion;cell cycle OR cell proliferation;cell organization and biogenesis;other metabolic processes;stress response;developmental processes;signal transduction;other biological processes	plasma membrane;other membranes;other cell component	kinase activity;other molecular function	Pf00041, Pf00536, Pf01404, Pf07714, Pf14575	1969	ENSG00000142627	EPHA2	B5A968; hsa:1969; P29317; Q8N3Z2	Nuclear receptors meta-pathway; NRF2 pathway; VEGFA-VEGFR2 signaling; Focal adhesion: PI3K-Akt-mTOR-signaling; PI3K-Akt signaling; Ras signaling; Hippo signaling regulation; Hippo-Merlin signaling dysregulation; Pleural mesothelioma; Hallmark of cancer: sustaining proliferative signaling	RAC1 GTPase cycle; RAC3 GTPase cycle; RHOU GTPase cycle; RND2 GTPase cycle; RHOG GTPase cycle; RAC2 GTPase cycle; RHOV GTPase cycle; RND3 GTPase cycle; RND1 GTPase cycle; EPH-ephrin mediated repulsion of cells; EPHA-mediated growth cone collapse	22	2	0.901	0.874	0.969	0.999992	0.999998	1	2.15106e+06	1.93907e+06	1.87947e+06	23.26	36.3	20.46	High	High	High	High	High	High	High	High	High	High	1
FALSE	High	High	Master Protein	Q9Y6N7	Roundabout homolog 1 [OS=Homo sapiens]	0	0	73.394	26	32	252	31	1651	180.8	6.04	25.81	33	cell adhesion;cell organization and biogenesis;developmental processes;signal transduction;other biological processes	plasma membrane;other membranes;ER/Golgi;other cell component	other molecular function	Pf00041, Pf07679, Pf13927	6091	ENSG00000169855	ROBO1	B2RXI1; D3DU36; E9PD49; hsa:6091; Q1RMC7; Q7Z300; Q9BUS7; Q9Y6N7	GDNF/RET signaling axis; Cell lineage map for neuronal differentiation	Regulation of expression of SLITs and ROBOs; Netrin-1 signaling; Inactivation of CDC42 and RAC1; Activation of RAC1; Regulation of cortical dendrite branching; Regulation of commissural axon pathfinding by SLIT and ROBO; Role of ABL in ROBO-SLIT signaling; SLIT2:ROBO1 increases RHOA activity	11	1	1.458	2.472	1.696	0.999992	0.589267	1	811254	1.18262e+06	2.0056e+06	10.74	44.75	14.54	High	High	High	High	High	High	High	High	High	High	1
FALSE	High	High	Master Protein	P62805	Histone H4 [OS=Homo sapiens]	0	0	72.957	72	19	574	19	103	11.4	11.36	90.81	19	cell organization and biogenesis;other biological processes	non-structural extracellular;nucleus;other cell component	nucleic acid binding activity;other molecular function	Pf15511	121504; 554313; 8294; 8359; 8360; 8361; 8362; 8363; 8364; 8365; 8366; 8367; 8368; 8370	ENSG00000158406; ENSG00000197061; ENSG00000197238; ENSG00000197837; ENSG00000270276; ENSG00000270882; ENSG00000273542; ENSG00000274618; ENSG00000275126; ENSG00000276180; ENSG00000276966; ENSG00000277157; ENSG00000278637; ENSG00000278705	H4C1; H4C11; H4C12; H4C13; H4C14; H4C15; H4C16; H4C2; H4C3; H4C4; H4C5; H4C6; H4C8; H4C9	A2VCL0; hsa:121504; hsa:554313; hsa:8294; hsa:8359; hsa:8360; hsa:8361; hsa:8362; hsa:8363; hsa:8364; hsa:8365; hsa:8366; hsa:8367; hsa:8368; hsa:8370; P02304; P02305; P62805; Q6DRA9; Q6FGB8; Q6NWP7	Gastric cancer network 1; Histone modifications; 22q11.2 copy number variation syndrome; Male infertility; Type II interferon signaling	Regulation of endogenous retroelements by KRAB-ZFP proteins; Regulation of endogenous retroelements by Piwi-interacting RNAs (piRNAs); HDACs deacetylate histones; ERCC6 (CSB) and EHMT2 (G9a) positively regulate rRNA expression; Processing of DNA double-strand break ends; G2/M DNA damage checkpoint; Meiotic recombination; SUMOylation of chromatin organization proteins; HCMV Late Events; Amyloid fiber formation; Meiotic synapsis; HCMV Early Events; Transcriptional regulation by small RNAs; Deposition of new CENPA-containing nucleosomes at the centromere; B-WICH complex positively regulates rRNA expression; Recruitment and ATM-mediated phosphorylation of repair and signaling proteins at DNA double strand breaks; RUNX1 regulates transcription of genes involved in differentiation of HSCs; Formation of the beta-catenin:TCF transactivating complex; Oxidative Stress Induced Senescence; NoRC negatively regulates rRNA expression; Activation of anterior HOX genes in hindbrain development during early embryogenesis; Estrogen-dependent gene expression; Pre-NOTCH Transcription and Translation; Senescence-Associated Secretory Phenotype (SASP); MLL4 and MLL3 complexes regulate expression of PPARG target genes in adipogenesis and hepatic steatosis; RMTs methylate histone arginines; HDMs demethylate histones; PKMTs methylate histone lysines; RUNX1 regulates genes involved in megakaryocyte differentiation and platelet function; HATs acetylate histones; Chromatin modifications during the maternal to zygotic transition (MZT); RNA Polymerase I Promoter Escape; Inhibition of DNA recombination at telomere; Recognition and association of DNA glycosylase with site containing an affected purine; Recognition and association of DNA glycosylase with site containing an affected pyrimidine; Cleavage of the damaged pyrimidine ; Cleavage of the damaged purine; SIRT1 negatively regulates rRNA expression; PRC2 methylates histones and DNA; Assembly of the ORC complex at the origin of replication; Activated PKN1 stimulates transcription of AR (androgen receptor) regulated genes KLK2 and KLK3; Defective pyroptosis; Packaging Of Telomere Ends; Condensation of Prophase Chromosomes; DNA Damage/Telomere Stress Induced Senescence; DNA methylation; Nonhomologous End-Joining (NHEJ); RNA Polymerase I Promoter Opening; Transcriptional regulation of granulopoiesis; Replacement of protamines by nucleosomes in the male pronucleus; Regulation of endogenous retroelements by the Human Silencing Hub (HUSH) complex	56	0	0.959	0.745	0.777	0.999992	0.999998	1	2.15808e+07	2.06924e+07	1.60719e+07	11.09	42.62	21.18	High	High	High	High	High	High	High	High	High	High	1
FALSE	High	High	Master Protein	P62258	14-3-3 protein epsilon [OS=Homo sapiens]	0	0	72.438	58	24	435	21	255	29.2	4.74	58.27	24	stress response;developmental processes;signal transduction;other biological processes	other membranes;cytosol;mitochondrion;ER/Golgi;nucleus;other cell component	other molecular function	Pf00244	7531	ENSG00000108953; ENSG00000274474	YWHAE	B3KY71; D3DTH5; hsa:7531; P29360; P42655; P62258; Q4VJB6; Q53XZ5; Q63631; Q7M4R4	Cell cycle; Myometrial relaxation and contraction pathways; VEGFA-VEGFR2 signaling; Calcium regulation in cardiac cells; 17p13.3 (YWHAE) copy number variation; Sudden infant death syndrome (SIDS) susceptibility pathways	Translocation of SLC2A4 (GLUT4) to the plasma membrane; TP53 Regulates Metabolic Genes; Chk1/Chk2(Cds1) mediated inactivation of Cyclin B:Cdk1 complex; RHO GTPases activate PKNs; SARS-CoV-1 targets host intracellular signalling and regulatory pathways; SARS-CoV-2 targets host intracellular signalling and regulatory pathways; Activation of BAD and translocation to mitochondria ; Deregulated CDK5 triggers multiple neurodegenerative pathways in Alzheimer's disease models; RAB GEFs exchange GTP for GDP on RABs; Recruitment of NuMA to mitotic centrosomes; Regulation of HSF1-mediated heat shock response; Regulation of PLK1 Activity at G2/M Transition; Loss of Nlp from mitotic centrosomes; Recruitment of mitotic centrosome proteins and complexes; Anchoring of the basal body to the plasma membrane; AURKA Activation by TPX2; Signaling by Hippo; Transcriptional and post-translational regulation of MITF-M expression and activity; HSF1 activation; NADE modulates death signalling	27	0	0.896	1.13	1.26	0.999992	0.998216	1	4.15027e+06	3.72052e+06	4.68837e+06	4.4	36.08	22.1	High	High	High	High	High	High	High	High	High	High	1
FALSE	High	High	Master Protein	P50990	T-complex protein 1 subunit theta [OS=Homo sapiens]	0	0	72.231	60	31	264	31	548	59.6	5.6	35.01	32	protein metabolism;other metabolic processes;other biological processes	non-structural extracellular;cytosol;cytoskeleton;nucleus;other cytoplasmic organelle;other cell component	other molecular function	Pf00118	10694	ENSG00000156261; ENSG00000291533	CCT8	A6NN54; B4DEM7; B4DQH4; hsa:10694; P50990; Q4VBP8	16p11.2 proximal deletion syndrome	Neutrophil degranulation; Association of TriC/CCT with target proteins during biosynthesis; Formation of tubulin folding intermediates by CCT/TriC; BBSome-mediated cargo-targeting to cilium; Cooperation of PDCL (PhLP1) and TRiC/CCT in G-protein beta folding; Prefoldin mediated transfer of substrate to CCT/TriC; Folding of actin by CCT/TriC	8	0	1.115	1.065	0.955	0.999992	0.999998	1	1.57209e+06	1.75343e+06	1.67404e+06	7.17	32.72	14.04	High	High	High	High	High	High	High	High	High	High	1
FALSE	High	High	Master Protein	Q99816	Tumor susceptibility gene 101 protein [OS=Homo sapiens]	0	0	71.503	46	25	392	25	390	43.9	6.46	65.99	25	cell organization and biogenesis;protein metabolism;other metabolic processes;transport;other biological processes	non-structural extracellular;plasma membrane;other membranes;cytosol;cytoskeleton;nucleus;other cytoplasmic organelle;other cell component	nucleic acid binding activity;other molecular function	Pf05743, Pf09454	7251	ENSG00000074319	TSG101	hsa:7251; Q99816; Q9BUM5	Ebola virus infection in host; 7q11.23 copy number variation syndrome	Budding and maturation of HIV virion; Membrane binding and targetting of GAG proteins; Endosomal Sorting Complex Required For Transport (ESCRT); HCMV Late Events; Late endosomal microautophagy	7	0	1.193	1.436	1.204	0.999992	0.943891	1	5.33742e+06	6.36497e+06	7.66629e+06	30.02	26.49	16.02	High	High	High	High	High	High	High	High	High	High	1
FALSE	High	High	Master Protein	P33176	Kinesin-1 heavy chain [OS=Homo sapiens]	0	0	71.473	34	31	213	31	963	109.6	6.51	18.82	32	cell organization and biogenesis;stress response;transport;developmental processes;other biological processes	other membranes;cytosol;cytoskeleton;mitochondrion;other cytoplasmic organelle;other cell component	cytoskeletal activity;other molecular function	Pf00225	3799	ENSG00000170759	KIF5B	A0AVB2; hsa:3799; P33176; Q5VZ85	Alzheimer's disease and miRNA effects; Envelope proteins and their potential roles in EDMD physiopathology; Insulin signaling; CCL18 signaling; Alzheimer's disease	COPI-dependent Golgi-to-ER retrograde traffic; MHC class II antigen presentation; Kinesins; Signaling by ALK fusions and activated point mutants; Insulin processing; RHO GTPases activate KTN1	11	0	0.942	1.964	2.086	0.999992	0.616	1	781954	736455	1.53593e+06	15.19	46.92	13.88	High	High	High	High	High	High	High	High	High	High	1
FALSE	High	High	Master Protein	Q9NZW5	Protein PALS2 [OS=Homo sapiens]	0	0	71.47	47	32	275	28	540	61.1	6.18	48.14	33	cell organization and biogenesis	plasma membrane;other membranes;other cell component		Pf00595, Pf00625, Pf02828, Pf07653	51678	ENSG00000105926	PALS2	A4D157; hsa:51678; Q9H0E1; Q9NZW5			0	4	2.126	3.048	1.434	0.999992	0.589267	1	764395	1.62488e+06	2.32992e+06	44.34	54.47	23.67	High	High	High	High	High	High	High	High	High	High	1
FALSE	High	High	Master Protein	P23142	Fibulin-1 [OS=Homo sapiens]	0	0	71.393	22	20	1101	20	703	77.2	5.22	143.38	20	cell organization and biogenesis;protein metabolism;other metabolic processes;stress response;developmental processes;other biological processes	non-structural extracellular;extracellular matrix	signal transduction activity or receptor binding;enzyme regulator activity;extracellular structural activity;other molecular function	Pf01821, Pf07645, Pf12662, Pf22914	2192	ENSG00000077942	FBLN1	B0QY42; B1AHL4; hsa:2192; P23142; P23143; P23144; P37888; Q5TIC4; Q8TBH8; Q9HBQ5; Q9UC21; Q9UGR4; Q9UH41		Molecules associated with elastic fibres	1	0	0.612	0.811	1.326	0.999992	0.878328	1	6.41515e+07	3.92535e+07	5.20577e+07	5.22	44.95	39.3	High	High	High	High	High	High	High	High	High	High	1
FALSE	High	High	Master Protein	Q8IVM0	Coiled-coil domain-containing protein 50 [OS=Homo sapiens]	0	0	71.361	65	24	348	24	306	35.8	6.65	43.71	24	other biological processes	cytosol;other cell component	other molecular function	Pf15295	152137	ENSG00000152492	CCDC50	hsa:152137; Q86VH7; Q8IVM0			0	0	0.531	0.963	1.814	0.999992	0.999998	1	5.22427e+06	2.77323e+06	5.03156e+06	25.33	78.19	31.99	High	High	High	High	High	High	High	High	High	High	1
FALSE	High	High	Master Protein	P61981	14-3-3 protein gamma [OS=Homo sapiens]	0	0	71.051	63	23	472	13	247	28.3	4.89	70.08	24	stress response;signal transduction;other biological processes	cytosol;nucleus;other cell component	signal transduction activity or receptor binding;enzyme regulator activity;other molecular function	Pf00244	7532	ENSG00000170027	YWHAG	hsa:7532; O70457; P35214; P61981; Q6FH52; Q9UDP2; Q9UN99	Cell cycle; Prolactin signaling; Myometrial relaxation and contraction pathways; Disruption of postsynaptic signaling by CNV; Calcium regulation in cardiac cells; 7q11.23 distal copy number variation; Sudden infant death syndrome (SIDS) susceptibility pathways	Recruitment of NuMA to mitotic centrosomes; Regulation of PLK1 Activity at G2/M Transition; Loss of Nlp from mitotic centrosomes; Recruitment of mitotic centrosome proteins and complexes; Anchoring of the basal body to the plasma membrane; AURKA Activation by TPX2; Translocation of SLC2A4 (GLUT4) to the plasma membrane; TP53 Regulates Metabolic Genes; Regulation of localization of FOXO transcription factors; Chk1/Chk2(Cds1) mediated inactivation of Cyclin B:Cdk1 complex; Transcriptional and post-translational regulation of MITF-M expression and activity; RHO GTPases activate PKNs; SARS-CoV-1 targets host intracellular signalling and regulatory pathways; SARS-CoV-2 targets host intracellular signalling and regulatory pathways; Activation of BAD and translocation to mitochondria	23	5	0.9	1.188	1.32	0.999992	0.999998	1	6.41671e+06	5.77414e+06	7.62172e+06	15.87	22.77	14.09	High	High	High	High	High	High	High	High	High	High	1
FALSE	High	High	Master Protein	P22314	Ubiquitin-like modifier-activating enzyme 1 [OS=Homo sapiens]	0	0	71.037	29	29	360	29	1058	117.8	5.76	40.99	30	protein metabolism;other metabolic processes;stress response	cytosol;mitochondrion;nucleus;other cell component	other molecular function	Pf00899, Pf09358, Pf10585, Pf16190, Pf16191	7317	ENSG00000130985	UBA1	hsa:7317; P22314; Q5JRR8; Q96E13	Proteasome degradation; Parkin-ubiquitin proteasomal system pathway; Parkinson's disease pathway	Synthesis of active ubiquitin: roles of E1 and E2 enzymes; Antigen processing: Ubiquitination & Proteasome degradation	5	0	1.073	1.116	1.041	0.999992	0.999998	1	2.03627e+06	2.18437e+06	2.27336e+06	6.88	34.16	12.71	High	High	High	High	High	High	High	High	High	High	1
FALSE	High	High	Master Protein	P19823	Inter-alpha-trypsin inhibitor heavy chain H2 [OS=Homo sapiens]	0	0	70.986	16	21	1099	21	946	106.4	6.86	142.35	21	other metabolic processes	non-structural extracellular;ER/Golgi	enzyme regulator activity;other molecular function	Pf00092, Pf06668, Pf08487	3698	ENSG00000151655	ITIH2	hsa:3698; P19823; Q14659; Q15484; Q5T986		Regulation of Insulin-like Growth Factor (IGF) transport and uptake by Insulin-like Growth Factor Binding Proteins (IGFBPs); Post-translational protein phosphorylation	2	0	1.318	1.293	0.981	0.999992	0.984112	1	7.05874e+07	9.30511e+07	9.12507e+07	13.02	38.78	13.05	High	High	High	High	High	High	High	High	High	High	1
FALSE	High	High	Master Protein	Q9UDY2	Tight junction protein ZO-2 [OS=Homo sapiens]	0	0	70.702	29	30	229	30	1190	133.9	7.4	26.19	31	cell adhesion;cell organization and biogenesis;other metabolic processes;other biological processes	plasma membrane;other membranes;cytosol;nucleus;other cell component	kinase activity;other molecular function	Pf00595, Pf00625, Pf07653	9414	ENSG00000119139	TJP2	A2A3H9; B7Z2R8; B7Z7T6; F5H301; F5H886; hsa:9414; Q15883; Q5VXL0; Q5VXL1; Q8N756; Q8NI14; Q99839; Q9UDY0; Q9UDY1; Q9UDY2	1q21.1 copy number variation syndrome; 15q11q13 copy number variation	RHOC GTPase cycle; RHOA GTPase cycle; RHOB GTPase cycle; Signaling by Hippo; Apoptotic cleavage of cell adhesion proteins	7	0	1.138	1.449	1.273	0.999992	0.999998	1	653442	743862	946833	46.25	63.46	39.17	High	High	High	High	High	High	High	High	High	High	1
FALSE	High	High	Master Protein	P02545	Prelamin-A/C [OS=Homo sapiens]	0	0	70.243	49	31	193	30	664	74.1	7.02	22.66	31	cell cycle OR cell proliferation;cell organization and biogenesis;stress response;transport;developmental processes;other biological processes	cytosol;cytoskeleton;nucleus;other cell component	cytoskeletal activity;other molecular function	Pf00038, Pf00932	4000	ENSG00000160789	LMNA	B4DI32; D3DVB0; D6RAQ3; E7EUI9; hsa:4000; P02545; P02546; Q5I6Y4; Q5I6Y6; Q5TCJ2; Q5TCJ3; Q6UYC3; Q969I8; Q96JA2	Arrhythmogenic right ventricular cardiomyopathy; Adipogenesis; Fas ligand pathway and stress induction of heat shock proteins; Lamin A processing pathway; Nephrotic syndrome; Influence of laminopathies on Wnt signaling; Overlap between signal transduction pathways contributing to LMNA laminopathies; Familial partial lipodystrophy; Progeria-associated lipodystrophy; Acquired partial lipodystrophy / Barraquer-Simons syndrome; Primary ovarian insufficiency; 7q11.23 distal copy number variation; Primary ovarian insufficiency	Signaling by BRAF and RAF1 fusions; XBP1(S) activates chaperone genes	15	1	1.003	1.162	1.158	0.999992	0.999998	1	938659	941866	1.09062e+06	45.55	33.64	9.81	High	High	High	High	High	High	High	High	High	High	1
FALSE	High	High	Master Protein	O00622	CCN family member 1 [OS=Homo sapiens]	0	0	70.149	63	31	323	31	381	42	8.21	41.55	31	cell adhesion;cell organization and biogenesis;other metabolic processes;stress response;developmental processes;signal transduction;other biological processes	non-structural extracellular;ER/Golgi	signal transduction activity or receptor binding;other molecular function	Pf00007, Pf00093, Pf00219, Pf19035	3491	ENSG00000142871	CCN1	hsa:3491; O00622; O14934; O43775; Q9BZL7	miR-targeted genes in lymphocytes; miR-targeted genes in muscle cell; Oncostatin M signaling; VEGFA-VEGFR2 signaling; Hypertrophy model; Targeting YAP in pancreatic ductal adenocarcinoma (PDAC)	Regulation of Insulin-like Growth Factor (IGF) transport and uptake by Insulin-like Growth Factor Binding Proteins (IGFBPs); Post-translational protein phosphorylation	8	0	0.412	0.808	1.96	0.880887	0.965644	1	3.69317e+06	1.52153e+06	2.98274e+06	21.27	32.69	53.27	High	High	High	High	High	High	High	High	High	High	1
FALSE	High	High	Master Protein	P12109	Collagen alpha-1(VI) chain [OS=Homo sapiens]	0	0	69.661	24	26	487	26	1028	108.5	5.43	64.19	27	cell adhesion;cell cycle OR cell proliferation;cell organization and biogenesis;other metabolic processes;stress response;transport;developmental processes;signal transduction;other biological processes	non-structural extracellular;extracellular matrix;plasma membrane;other membranes;cytosol;cytoskeleton;mitochondrion;ER/Golgi;other cell component	extracellular structural activity;other molecular function	Pf00092, Pf01391	1291	ENSG00000142156	COL6A1	hsa:1291; O00117; O00118; P12109; Q14040; Q14041; Q16258; Q7Z645; Q9BSA8	miRNA targets in ECM and membrane receptors; PI3K-Akt signaling	Collagen degradation; Signaling by PDGF; Assembly of collagen fibrils and other multimeric structures; Integrin cell surface interactions; ECM proteoglycans; NCAM1 interactions; Collagen chain trimerization	10	0	1.035	0.948	0.916	0.999992	0.999998	1	9.11217e+06	9.42701e+06	8.63561e+06	8	34.07	13.78	High	High	High	High	High	High	High	High	High	High	1
FALSE	High	High	Master Protein	P35222	Catenin beta-1 [OS=Homo sapiens]	0	0	69.628	33	23	276	20	781	85.4	5.86	30.76	23	cell adhesion;cell-cell signaling;cell cycle OR cell proliferation;cell organization and biogenesis;protein metabolism;RNA metabolism OR transcription;other metabolic processes;transport;developmental processes;signal transduction;other biological processes	plasma membrane;other membranes;cytosol;cytoskeleton;nucleus;other cell component	signal transduction activity or receptor binding;other molecular function	Pf00514	1499	ENSG00000168036	CTNNB1	A8K1L7; hsa:1499; P35222; Q8NEW9; Q8NI94; Q9H391	Androgen receptor signaling; MicroRNAs in cardiomyocyte hypertrophy; Heart development; miR-targeted genes in leukocytes; miR-targeted genes in lymphocytes; miR-targeted genes in muscle cell; TNF-related weak inducer of apoptosis (TWEAK) signaling; Alzheimer's disease and miRNA effects; Neural crest differentiation; Arrhythmogenic right ventricular cardiomyopathy; Pathogenic Escherichia coli infection; Corticotropin-releasing hormone signaling; Adipogenesis; Gastric cancer network 2; Brain-derived neurotrophic factor (BDNF) signaling; Polycystic kidney disease pathway; Primary focal segmental glomerulosclerosis (FSGS); Endoderm differentiation; Ectoderm differentiation; Extracellular vesicle-mediated signaling in recipient cells; Focal adhesion; Ectoderm differentiation; RAC1/PAK1/p38/MMP2 pathway; Wnt signaling; Regulation of Wnt / B-catenin signaling by small molecule compounds; Physico-chemical features and toxicity-associated pathways; VEGFA-VEGFR2 signaling; Embryonic stem cell pluripotency pathways; H19, Rb-E2F1, and CDK-beta-catenin in colorectal cancer; OSX and miRNAs in tooth development; miRNA regulation of prostate cancer signaling; Wnt signaling and pluripotency; PTF1A related regulatory pathway; Wnt signaling in kidney disease; Endometrial cancer; Chromosomal and microsatellite instability in colorectal cancer ; Epithelial to mesenchymal transition in colorectal cancer; lncRNA in canonical Wnt signaling and colorectal cancer; Breast cancer pathway; Wnt signaling; ncRNAs in Wnt signaling in hepatocellular carcinoma; Ciliary landscape; Mechanoregulation and pathology of YAP/TAZ via Hippo and non-Hippo mechanisms; Hippo signaling regulation; Hippo-Merlin signaling dysregulation; Gastrin signaling; Head and neck squamous cell carcinoma; Thyroid hormones production and peripheral downstream signaling effects; IL18 signaling; Osteoblast differentiation and related diseases; Somatic sex determination; TGF-beta receptor signaling in skeletal dysplasias; Genes controlling nephrogenesis; GDNF/RET signaling axis; Mammalian disorder of sexual development; Influence of laminopathies on Wnt signaling; Overlap between signal transduction pathways contributing to LMNA laminopathies; 1q21.1 copy number variation syndrome; 7q11.23 copy number variation syndrome; Pleural mesothelioma; Alzheimer's disease; Urotensin-II-mediated signaling; TROP2 regulatory signaling; 8p23.1 copy number variation syndrome; Macrophage-stimulating protein (MSP) signaling; ADHD and autism (ASD) pathways; HDAC6 interactions in the central nervous system; Wnt/Beta-catenin signaling inhibitors in current and past clinical trials; TGF-beta receptor signaling; Sudden infant death syndrome (SIDS) susceptibility pathways; DNA damage response (only ATM dependent)	Deactivation of the beta-catenin transactivating complex; InlA-mediated entry of Listeria monocytogenes into host cells; Ca2+ pathway; RHO GTPases activate IQGAPs; Formation of paraxial mesoderm; Somitogenesis; Synthesis, secretion, and inactivation of Glucagon-like Peptide-1 (GLP-1); Formation of axial mesoderm; High laminar flow shear stress activates signaling by PIEZO1 and PECAM1:CDH5:KDR in endothelial cells; Myogenesis; Transcriptional Regulation by VENTX; Regulation of MITF-M-dependent genes involved in pigmentation; Disassembly of the destruction complex and recruitment of AXIN to the membrane; Transcriptional and post-translational regulation of MITF-M expression and activity; Beta-catenin phosphorylation cascade; Signaling by GSK3beta mutants; CTNNB1 S33 mutants aren't phosphorylated; CTNNB1 S37 mutants aren't phosphorylated; CTNNB1 S45 mutants aren't phosphorylated; CTNNB1 T41 mutants aren't phosphorylated; Cardiogenesis; Germ layer formation at gastrulation; Formation of definitive endoderm; VEGFR2 mediated vascular permeability; Adherens junctions interactions; Regulation of CDH11 function; Regulation of CDH19 Expression and Function; CDH11 homotypic and heterotypic interactions; Regulation of MITF-M-dependent genes involved in cell cycle and proliferation; Binding of TCF/LEF:CTNNB1 to target gene promoters; RUNX3 regulates WNT signaling; Specification of the neural plate border; Formation of the nephric duct; Apoptotic cleavage of cell adhesion proteins; LRR FLII-interacting protein 1 (LRRFIP1) activates type I IFN production	109	3	1.199	1.914	1.597	0.999992	0.778557	1	1.45949e+06	1.74939e+06	2.79368e+06	13.15	41.6	23.05	High	High	High	High	High	High	High	High	High	High	1
FALSE	High	High	Master Protein	O60814	Histone H2B type 1-K [OS=Homo sapiens]	0	0	69.347	72	21	595	2	126	13.9	10.32	82.01	21	stress response;other biological processes	non-structural extracellular;cytosol;nucleus;other cell component	nucleic acid binding activity;other molecular function	Pf00125	85236	ENSG00000197903	H2BC12	A8K7P7; hsa:85236; O60814; Q2VPI7		Ub-specific processing proteases; RUNX1 regulates transcription of genes involved in differentiation of HSCs; E3 ubiquitin ligases ubiquitinate target proteins; Amyloid fiber formation; Meiotic synapsis; Regulation of endogenous retroelements by KRAB-ZFP proteins; HCMV Late Events; HCMV Early Events; Transcriptional regulation by small RNAs; Deposition of new CENPA-containing nucleosomes at the centromere; Regulation of endogenous retroelements by Piwi-interacting RNAs (piRNAs); B-WICH complex positively regulates rRNA expression; Recruitment and ATM-mediated phosphorylation of repair and signaling proteins at DNA double strand breaks; Formation of the beta-catenin:TCF transactivating complex; Oxidative Stress Induced Senescence; HDACs deacetylate histones; NoRC negatively regulates rRNA expression; Activation of anterior HOX genes in hindbrain development during early embryogenesis; Estrogen-dependent gene expression; Pre-NOTCH Transcription and Translation; Senescence-Associated Secretory Phenotype (SASP); MLL4 and MLL3 complexes regulate expression of PPARG target genes in adipogenesis and hepatic steatosis; RUNX1 regulates genes involved in megakaryocyte differentiation and platelet function; Processing of DNA double-strand break ends; G2/M DNA damage checkpoint; HATs acetylate histones; Chromatin modifications during the maternal to zygotic transition (MZT); RNA Polymerase I Promoter Escape; Meiotic recombination; Inhibition of DNA recombination at telomere; Recognition and association of DNA glycosylase with site containing an affected purine; Recognition and association of DNA glycosylase with site containing an affected pyrimidine; Cleavage of the damaged pyrimidine ; Cleavage of the damaged purine; SIRT1 negatively regulates rRNA expression; PRC2 methylates histones and DNA; Assembly of the ORC complex at the origin of replication; Activated PKN1 stimulates transcription of AR (androgen receptor) regulated genes KLK2 and KLK3; Defective pyroptosis; Packaging Of Telomere Ends; Condensation of Prophase Chromosomes; DNA Damage/Telomere Stress Induced Senescence; ERCC6 (CSB) and EHMT2 (G9a) positively regulate rRNA expression; DNA methylation; Nonhomologous End-Joining (NHEJ); RNA Polymerase I Promoter Opening; Transcriptional regulation of granulopoiesis; Replacement of protamines by nucleosomes in the male pronucleus; Regulation of endogenous retroelements by the Human Silencing Hub (HUSH) complex	49	20	0.588	0.532	0.904	0.556931	0.529251	1	3.46669e+07	2.03948e+07	1.84306e+07	8.74	10.45	21.1	High	High	High	High	n/a	n/a	n/a	n/a	n/a	High	1
FALSE	High	High	Master Protein	Q5SZK8	FRAS1-related extracellular matrix protein 2 [OS=Homo sapiens]	0	0	69.34	15	33	198	33	3169	350.9	5.03	21.52	35	cell adhesion;developmental processes;other biological processes	extracellular matrix;plasma membrane;other membranes	other molecular function	Pf03160, Pf16184, Pf19309	341640	ENSG00000150893	FREM2	hsa:341640; Q4QQG1; Q5H9N8; Q5SZK8; Q5T6Q1; Q6N057; Q6ZSB4; Q7Z305; Q7Z341	Development of ureteric derived collecting system		1	0	2.239	4.851	2.167	0.999992	0.650968	1	294930	660252	1.43078e+06	77.96	70.63	12.33	High	High	High	High	High	High	High	High	High	High	1
FALSE	High	High	Master Protein	P08133	Annexin A6 [OS=Homo sapiens]	0	0	69.117	50	31	228	31	673	75.8	5.6	31.12	32	transport;signal transduction;other biological processes	plasma membrane;other membranes;mitochondrion;other cytoplasmic organelle;other cell component	transporter activity;other molecular function	Pf00191	309	ENSG00000197043	ANXA6	B7Z8A7; D3DQH4; E9PGK1; hsa:309; P08133; Q6ZT79	Calcium regulation in cardiac cells; Prostaglandin synthesis and regulation	Smooth Muscle Contraction	3	0	1.727	1.044	0.604	0.999992	0.999998	1	844174	1.45828e+06	881244	35.12	56.54	22.75	High	High	High	High	High	High	High	High	High	High	1
FALSE	High	High	Master Protein	P14625	Endoplasmin [OS=Homo sapiens]	0	0	69.073	36	30	305	28	803	92.4	4.84	43.3	30	cell organization and biogenesis;protein metabolism;other metabolic processes;stress response;transport;other biological processes	non-structural extracellular;plasma membrane;other membranes;cytosol;ER/Golgi;other cell component	signal transduction activity or receptor binding;enzyme regulator activity;nucleic acid binding activity;other molecular function	Pf00183, Pf13589	7184	ENSG00000166598	HSP90B1	hsa:7184; P14625; Q96A97	Photodynamic therapy-induced unfolded protein response; Focal adhesion: PI3K-Akt-mTOR-signaling; Prion disease pathway; PI3K-Akt signaling; Fanconi anemia; Sudden infant death syndrome (SIDS) susceptibility pathways	Regulation of Insulin-like Growth Factor (IGF) transport and uptake by Insulin-like Growth Factor Binding Proteins (IGFBPs); Post-translational protein phosphorylation; Interleukin-4 and Interleukin-13 signaling; Trafficking and processing of endosomal TLR; Scavenging by Class A Receptors; ATF6 (ATF6-alpha) activates chaperone genes	12	0	1.543	1.351	0.875	0.999992	0.982848	1	1.51456e+06	2.33661e+06	2.04558e+06	37.9	50.58	20.13	High	High	High	High	High	High	High	High	High	High	1
FALSE	High	High	Master Protein	P20020	Plasma membrane calcium-transporting ATPase 1 [OS=Homo sapiens]	0	0	68.887	27	25	327	14	1220	134.6	5.91	43.26	26	transport;other biological processes	plasma membrane;other membranes;ER/Golgi;nucleus;other cell component	transporter activity;other molecular function	Pf00122, Pf00689, Pf00690, Pf00702, Pf12424, Pf13246	490	ENSG00000070961	ATP2B1	hsa:490; P20020; Q12992; Q12993; Q13819; Q13820; Q13821; Q16504; Q93082	Vitamin D receptor pathway; Splicing factor NOVA regulated synaptic proteins; Vitamin D-sensitive calcium signaling in depression; Calcium regulation in cardiac cells	Sensory processing of sound by inner hair cells of the cochlea; Ion homeostasis; Ion transport by P-type ATPases; Reduction of cytosolic Ca++ levels	8	0	0.783	2.036	2.599	0.999992	0.702261	1	750868	588268	1.52897e+06	28.63	50.74	11.79	High	High	High	High	High	High	High	High	High	High	1
FALSE	High	High	Master Protein	P49368	T-complex protein 1 subunit gamma [OS=Homo sapiens]	0	0	68.834	57	26	276	26	545	60.5	6.49	35.15	26	protein metabolism;other metabolic processes;other biological processes	cytosol;cytoskeleton;other cell component	other molecular function	Pf00118	7203	ENSG00000163468	CCT3	A6NE14; hsa:7203; P49368; Q5SZY1; Q9BR64	16p11.2 proximal deletion syndrome	Cooperation of PDCL (PhLP1) and TRiC/CCT in G-protein beta folding; Formation of tubulin folding intermediates by CCT/TriC; BBSome-mediated cargo-targeting to cilium; Association of TriC/CCT with target proteins during biosynthesis; Prefoldin mediated transfer of substrate to CCT/TriC; Folding of actin by CCT/TriC	7	0	0.994	1.059	1.066	0.999992	0.999998	1	1.88267e+06	1.87049e+06	1.99395e+06	16.99	37.73	11.7	High	High	High	High	High	High	High	High	High	High	1
FALSE	High	High	Master Protein	O75882	Attractin [OS=Homo sapiens]	0	0	68.341	24	29	247	29	1429	158.4	7.31	23.65	30	stress response;developmental processes;other biological processes	plasma membrane;other membranes;ER/Golgi	other molecular function	Pf00431, Pf01437, Pf23106, Pf24972, Pf24973, Pf24981	8455	ENSG00000088812	ATRN	A8KAE5; hsa:8455; O60295; O75882; O95414; Q3MIT3; Q5TDA2; Q5TDA4; Q5VYW3; Q9NTQ3; Q9NTQ4; Q9NU01; Q9NZ57; Q9NZ58; Q9UC75; Q9UDF5			0	0	1.188	1.049	0.883	0.999992	0.999998	1	972473	1.15535e+06	1.01999e+06	24.38	22.06	19	High	High	High	High	High	High	High	High	High	High	1
FALSE	High	High	Master Protein	P78371	T-complex protein 1 subunit beta [OS=Homo sapiens]	0	0	67.968	53	25	260	25	535	57.5	6.46	33.57	25	cell organization and biogenesis;protein metabolism;other metabolic processes;other biological processes	non-structural extracellular;cytosol;cytoskeleton;other cytoplasmic organelle;other cell component	other molecular function	Pf00118	10576	ENSG00000166226	CCT2	A8K402; B5BTY7; B7Z243; B7Z7K4; B7ZAT2; hsa:10576; P78371; Q14D36; Q6IAT3	16p11.2 proximal deletion syndrome	Neutrophil degranulation; Formation of tubulin folding intermediates by CCT/TriC; BBSome-mediated cargo-targeting to cilium; Association of TriC/CCT with target proteins during biosynthesis; Cooperation of PDCL (PhLP1) and TRiC/CCT in G-protein beta folding; Prefoldin mediated transfer of substrate to CCT/TriC; RHOBTB2 GTPase cycle; RHOBTB1 GTPase cycle; Folding of actin by CCT/TriC	10	0	1.165	1.198	1.028	0.999992	0.999998	1	1.85953e+06	2.16686e+06	2.22721e+06	16.43	29.62	19.07	High	High	High	High	High	High	High	High	High	High	1
FALSE	High	High	Master Protein	Q13332	Receptor-type tyrosine-protein phosphatase S [OS=Homo sapiens]	0	0	67.953	22	30	309	21	1948	216.9	6.46	32.78	31	cell adhesion;cell-cell signaling;cell organization and biogenesis;protein metabolism;other metabolic processes;developmental processes;signal transduction;other biological processes	plasma membrane;other membranes;cytosol;ER/Golgi;other cell component	other molecular function	Pf00041, Pf00102, Pf07679, Pf13927	5802	ENSG00000105426	PTPRS	hsa:5802; O75255; O75870; Q13332; Q15718; Q16341; Q2M3R7		Synaptic adhesion-like molecules; Receptor-type tyrosine-protein phosphatases; ECM proteoglycans; Signaling by NTRK3 (TRKC)	4	3	1.249	1.394	1.116	0.911628	0.529251	1	737123	920729	1.02744e+06	15.45	4.06	17.3	High	High	High	High	High	High	High	High	High	High	1
FALSE	High	High	Master Protein	P10321	HLA class I histocompatibility antigen, C alpha chain [OS=Homo sapiens]	0	0	67.787	54	23	632	13	366	40.6	6.04	63.97	24	stress response;other biological processes	non-structural extracellular;plasma membrane;other membranes;ER/Golgi;other cytoplasmic organelle;other cell component	signal transduction activity or receptor binding;other molecular function	Pf00129, Pf06623, Pf07654	3107	ENSG00000204525	HLA-C	hsa:3107; O02863; O02864; O02865; O02866; O02958; O19505; O19652; O19676; O62879; O62882; O62883; O62888; O78060; O78061; O78062; O78063; O78067; O78068; O78069; O78072; O78083; O78090; O78091; O78149; O78165; O78166; O78178; O78202; O78203; O78211; O78214; P04222; P10321; P30499; P30500; P30501; P30502; P30503; P30504; P30505; P30506; P30507; P30508; P30509; P30510; P79498; Q07000; Q29631; Q29641; Q29643; Q29652; Q29743; Q29768; Q29862; Q29864; Q29865; Q29867; Q29921; Q29959; Q29960; Q29963; Q29986; Q29989; Q29990; Q29991; Q29992; Q29993; Q30192; Q31605; Q31627; Q860R1; Q860R2; Q95463; Q95603; Q95604; Q99528; Q9BD28; Q9GIK4; Q9GIK8; Q9GJ33; Q9MY30; Q9MY31; Q9MY35; Q9MY49; Q9MY74; Q9MYI3; Q9TNN7; Q9TNZ8; Q9TPS4; Q9TPV8; Q9TPX2; Q9TQB4; Q9TQJ5; Q9TQP9; Q9UM32; Q9UM33; Q9UM42; Q9UQS9	Proteasome degradation; Allograft rejection; Ebola virus infection in host; TAR syndrome	Neutrophil degranulation; Immunoregulatory interactions between a Lymphoid and a non-Lymphoid cell; DAP12 interactions; SARS-CoV-2 activates/modulates innate and adaptive immune responses; ER-Phagosome pathway; Interferon gamma signaling; Interferon alpha/beta signaling; Antigen Presentation: Folding, assembly and peptide loading of class I MHC; Endosomal/Vacuolar pathway	13	10	0.888	1.107	1.247	0.999992	0.999998	1	1.43326e+07	1.27238e+07	1.58696e+07	7.53	16.57	9	High	High	High	High	High	High	High	High	High	High	1
FALSE	High	High	Master Protein	P04439	HLA class I histocompatibility antigen, A alpha chain [OS=Homo sapiens]	0	0	67.576	53	21	513	11	365	40.8	6	56.02	21	cell organization and biogenesis;stress response;signal transduction;other biological processes	non-structural extracellular;plasma membrane;other membranes;ER/Golgi;other cytoplasmic organelle;other cell component	signal transduction activity or receptor binding;other molecular function	Pf00129, Pf06623, Pf07654	3105	ENSG00000206503	HLA-A	B1PKZ3; hsa:3105; O02939; O02954; O02955; O02963; O19509; O19546; O19598; O19605; O19606; O19619; O19647; O19673; O19687; O19695; O19756; O19794; O19795; O43906; O43907; O46874; O62921; O62924; O77937; O77938; O77964; O78073; O78171; O98009; O98010; O98011; O98137; P01891; P01892; P04439; P05534; P06338; P10313; P10314; P10315; P10316; P13746; P16188; P16189; P16190; P18462; P30443; P30444; P30445; P30446; P30447; P30448; P30449; P30450; P30451; P30452; P30453; P30454; P30455; P30456; P30457; P30458; P30459; P30512; P30514; P79505; P79562; P79563; Q09160; Q29680; Q29747; Q29835; Q29837; Q29838; Q29899; Q29908; Q29909; Q29910; Q30208; Q31623; Q5S3G1; Q65A82; Q8MHM1; Q8MHN9; Q95352; Q95355; Q95362; Q95377; Q95380; Q95IZ5; Q9BCN0; Q9BD15; Q9BD19; Q9GJE6; Q9GJE7; Q9GJE8; Q9MW42; Q9MY89; Q9MYA3; Q9MYA5; Q9MYC4; Q9MYE6; Q9MYE9; Q9MYG4; Q9MYG5; Q9MYI5; Q9TP25; Q9TPQ3; Q9TPR8; Q9TPX8; Q9TPX9; Q9TPY0; Q9TQ24; Q9TQE8; Q9TQE9; Q9TQF1; Q9TQF5; Q9TQF8; Q9TQF9; Q9TQG0; Q9TQG5; Q9TQG7; Q9TQH5; Q9TQI3; Q9TQK5; Q9TQM6; Q9TQN5; Q9TQP5; Q9TQP6; Q9TQP7; Q9UIN1; Q9UIN2; Q9UIP7; Q9UQU3; Q9UQU6; Q9UQU7	Proteasome degradation; Allograft rejection; Ebola virus infection in host; Cancer immunotherapy by PD-1 blockade; TAR syndrome	ER-Phagosome pathway; Nef mediated downregulation of MHC class I complex cell surface expression; Immunoregulatory interactions between a Lymphoid and a non-Lymphoid cell; E3 ubiquitin ligases ubiquitinate target proteins; SARS-CoV-2 activates/modulates innate and adaptive immune responses; Interferon gamma signaling; Interferon alpha/beta signaling; Antigen Presentation: Folding, assembly and peptide loading of class I MHC; Endosomal/Vacuolar pathway	14	7	1.045	1.091	1.044	0.999992	0.999998	1	7.13916e+06	7.45884e+06	7.78964e+06	31.55	32.74	12.2	High	High	High	High	High	High	High	High	High	High	1
FALSE	High	High	Master Protein	Q16181	Septin-7 [OS=Homo sapiens]	0	0	67.537	51	25	332	24	437	50.6	8.63	41.53	27	cell cycle OR cell proliferation;cell organization and biogenesis;other biological processes	plasma membrane;other membranes;cytosol;cytoskeleton;nucleus;other cell component	other molecular function	Pf00735	989	ENSG00000122545	SEPTIN7	hsa:989; Q16181; Q52M76; Q6NX50		MAPK6/MAPK4 signaling	1	1	0.746	1.541	2.067	0.944265	0.529251	0.960036	3.29883e+06	2.45945e+06	5.08249e+06	13.96	11.8	14.32	High	High	High	High	High	High	High	High	High	High	1
FALSE	High	High	Master Protein	P17987	T-complex protein 1 subunit alpha [OS=Homo sapiens]	0	0	67.328	54	28	293	28	556	60.3	6.11	32.99	29	cell organization and biogenesis;protein metabolism;other metabolic processes;other biological processes	cytosol;cytoskeleton;ER/Golgi;other cell component	other molecular function	Pf00118	6950	ENSG00000120438	TCP1	E1P5B2; hsa:6950; P17987; Q15556; Q5TCM3	16p11.2 proximal deletion syndrome	Formation of tubulin folding intermediates by CCT/TriC; BBSome-mediated cargo-targeting to cilium; Gene and protein expression by JAK-STAT signaling after Interleukin-12 stimulation; Association of TriC/CCT with target proteins during biosynthesis; Cooperation of PDCL (PhLP1) and TRiC/CCT in G-protein beta folding; Prefoldin mediated transfer of substrate to CCT/TriC; Folding of actin by CCT/TriC	8	0	1.032	1.216	1.178	0.999992	0.999998	1	1.49044e+06	1.53854e+06	1.81232e+06	32.77	32.53	3.77	High	High	High	High	High	High	High	High	High	High	1
FALSE	High	High	Master Protein	O00391	Sulfhydryl oxidase 1 [OS=Homo sapiens]	0	0	67.155	38	25	339	25	747	82.5	8.92	44.53	26	cell organization and biogenesis;protein metabolism;other metabolic processes;other biological processes	non-structural extracellular;other membranes;ER/Golgi;other cell component	other molecular function	Pf00085, Pf04777, Pf18108, Pf18371	5768	ENSG00000116260	QSOX1	hsa:5768; O00391; Q59G29; Q5T2X0; Q8TDL6; Q8WVP4		Neutrophil degranulation; Platelet degranulation ; Regulation of Insulin-like Growth Factor (IGF) transport and uptake by Insulin-like Growth Factor Binding Proteins (IGFBPs); Post-translational protein phosphorylation	4	0	1.321	1.535	1.162	0.999992	0.884528	1	1.96894e+06	2.60189e+06	3.0233e+06	19.07	39.83	9.83	High	High	High	High	High	High	High	High	High	High	1
FALSE	High	High	Master Protein	P49747	Cartilage oligomeric matrix protein [OS=Homo sapiens]	0	0	66.64	27	23	1000	18	757	82.8	4.6	94.62	23	cell adhesion;cell cycle OR cell proliferation;cell organization and biogenesis;protein metabolism;other metabolic processes;stress response;transport;developmental processes;signal transduction;other biological processes	non-structural extracellular;extracellular matrix;other cell component	signal transduction activity or receptor binding;extracellular structural activity;other molecular function	Pf02412, Pf05735, Pf07645, Pf11598	1311	ENSG00000105664	COMP	B4DKJ3; hsa:1311; O14592; P49747; Q16388; Q16389; Q2NL86; Q8N4T2	Focal adhesion; Focal adhesion: PI3K-Akt-mTOR-signaling; PI3K-Akt signaling; Multiple epiphyseal dysplasia and pseudoachondroplasia genes	Integrin cell surface interactions; ECM proteoglycans	6	0	1.563	1.208	0.773	0.999992	0.999998	1	6.17495e+06	9.64959e+06	7.46003e+06	33.89	17.75	22.72	High	High	High	High	High	High	High	High	High	High	1
FALSE	High	High	Master Protein	Q8N2S1	Latent-transforming growth factor beta-binding protein 4 [OS=Homo sapiens]	0	0	66.554	15	26	515	26	1624	173.3	5.43	54.81	26	cell-cell signaling;cell organization and biogenesis;protein metabolism;other metabolic processes;transport;signal transduction;other biological processes	extracellular matrix	signal transduction activity or receptor binding;kinase activity;other molecular function	Pf00683, Pf07645, Pf12661, Pf12662	8425	ENSG00000090006	LTBP4	hsa:8425; O00508; O75412; O75413; Q8N2S1		Molecules associated with elastic fibres; TGF-beta receptor signaling activates SMADs	2	0	0.995	1.328	1.335	0.999992	0.999998	1	3.36214e+06	3.34547e+06	4.46521e+06	42.82	51.03	22.51	High	High	High	High	High	High	High	High	High	High	1
FALSE	High	High	Master Protein	P04114	Apolipoprotein B-100 [OS=Homo sapiens]	0	0	66.364	5	25	777	25	4563	515.2	7.05	97.29	26	cell organization and biogenesis;protein metabolism;other metabolic processes;transport;developmental processes;signal transduction;other biological processes	non-structural extracellular;plasma membrane;other membranes;cytosol;ER/Golgi;other cytoplasmic organelle;other cell component	signal transduction activity or receptor binding;transporter activity;other molecular function	Pf01347, Pf06448, Pf09172, Pf12491	338	ENSG00000084674	APOB	hsa:338; O00502; P04114; P78479; P78480; P78481; Q13779; Q13785; Q13786; Q13787; Q13788; Q4ZG63; Q53QC8; Q7Z600; Q9UMN0	Selenium micronutrient network; Vitamin B12 metabolism; Folate metabolism; Statin inhibition of cholesterol production; Male infertility; Perturbations to host-cell autophagy, induced by SARS-CoV-2 proteins; Familial hyperlipidemia type 2; Cholesterol metabolism; Female steroid hormones in cardiomyocyte energy metabolism; Fatty acid and lipoprotein transport in hepatocytes; Enterocyte cholesterol metabolism	Regulation of Insulin-like Growth Factor (IGF) transport and uptake by Insulin-like Growth Factor Binding Proteins (IGFBPs); Post-translational protein phosphorylation; Cargo recognition for clathrin-mediated endocytosis; Cell surface interactions at the vascular wall; Scavenging by Class B Receptors; Regulation of TLR by endogenous ligand; Heme signaling; Retinoid metabolism and transport; LDL clearance; Chylomicron clearance; Scavenging by Class A Receptors; Chylomicron assembly; Chylomicron remodeling; VLDL assembly; VLDL clearance; Scavenging by Class F Receptors; Scavenging by Class H Receptors; Platelet sensitization by LDL; LDL remodeling	31	0	1.179	1.058	0.897	0.999992	0.999998	1	2.38085e+07	2.80762e+07	2.51797e+07	7.87	37.51	17.11	High	High	High	High	High	High	High	High	High	High	1
FALSE	High	High	Master Protein	Q99435	Protein kinase C-binding protein NELL2 [OS=Homo sapiens]	0	0	66.35	40	28	238	28	816	91.3	5.73	39.41	29	cell organization and biogenesis;developmental processes;other biological processes	non-structural extracellular;other cell component	other molecular function	Pf00093, Pf02210, Pf07645, Pf12947	4753	ENSG00000184613	NELL2	B7Z2U7; B7Z5Q4; B7Z9J5; B7Z9U3; hsa:4753; Q96JS2; Q99435		Regulation of commissural axon pathfinding by SLIT and ROBO	1	0	1.265	1.678	1.327	0.999992	0.904141	1	1.45585e+06	1.84139e+06	2.44325e+06	35.63	32.08	15.96	High	High	High	High	High	High	High	High	High	High	1
FALSE	High	High	Master Protein	Q86WI1	Fibrocystin-L [OS=Homo sapiens]	0	0	66.348	7	28	313	27	4243	465.4	6.11	40.95	30	other biological processes	non-structural extracellular;plasma membrane;other membranes;cytosol;other cell component	other molecular function	Pf01833, Pf07691, Pf10162, Pf24606	93035	ENSG00000205038	PKHD1L1	hsa:93035; Q567P2; Q86WI1; Q9UF27			0	0	2.867	1.924	0.671	0.966294	0.867489	1	559322	1.60383e+06	1.07623e+06	41.13	57.2	21.78	High	High	High	High	High	High	High	High	High	High	1
FALSE	High	High	Master Protein	O43795	Unconventional myosin-Ib [OS=Homo sapiens]	0	0	66.228	33	30	166	30	1136	131.9	9.38	27.12	33	cell organization and biogenesis;transport;other biological processes	plasma membrane;other membranes;cytoskeleton;other cytoplasmic organelle;other cell component	cytoskeletal activity;other molecular function	Pf00063, Pf00612, Pf06017	4430	ENSG00000128641	MYO1B	hsa:4430; O43794; O43795; Q7Z6L5			0	0	11.227	32.171	2.866	0.912383	0.529251	1	39579.7	444345	1.27332e+06	111.7	94.14	29.15	High	High	High	High	High	High	High	High	High	High	1
FALSE	High	High	Master Protein	P23634	Plasma membrane calcium-transporting ATPase 4 [OS=Homo sapiens]	0	0	66.076	27	25	321	14	1241	137.8	6.6	39.76	26	stress response;transport;developmental processes;signal transduction;other biological processes	plasma membrane;other membranes;cytoskeleton;other cell component	transporter activity;enzyme regulator activity;other molecular function	Pf00122, Pf00689, Pf00690, Pf00702, Pf12424, Pf13246	493	ENSG00000058668	ATP2B4	B1APW5; B1APW6; hsa:493; P23634; Q13450; Q13452; Q13455; Q16817; Q7Z3S1	Vitamin D-sensitive calcium signaling in depression	Ion homeostasis; Ion transport by P-type ATPases; Reduction of cytosolic Ca++ levels	4	13	0.831	1.661	1.998	0.999992	0.943891	1	1.58896e+06	1.3209e+06	2.63965e+06	23.64	57.79	17.43	High	High	High	High	High	High	High	High	High	High	1
FALSE	High	High	Master Protein	P35052	Glypican-1 [OS=Homo sapiens]	0	0	66.028	36	23	445	23	558	61.6	7.3	52.92	24	cell organization and biogenesis;protein metabolism;other metabolic processes;developmental processes;other biological processes	non-structural extracellular;extracellular matrix;plasma membrane;other membranes;cytosol;ER/Golgi;nucleus;other cytoplasmic organelle;other cell component	other molecular function	Pf01153	2817	ENSG00000063660	GPC1	B3KTD1; hsa:2817; P35052; Q53QM4	VEGFA-VEGFR2 signaling; 2q37 copy number variation syndrome	Cell surface interactions at the vascular wall; Retinoid metabolism and transport; RSV-host interactions; Respiratory syncytial virus (RSV) attachment and entry; A tetrasaccharide linker sequence is required for GAG synthesis; HS-GAG biosynthesis; HS-GAG degradation; Defective B4GALT7 causes EDS, progeroid type; Defective B3GAT3 causes JDSSDHD; Defective EXT2 causes exostoses 2; Defective EXT1 causes exostoses 1, TRPS2 and CHDS; Defective B3GALT6 causes EDSP2 and SEMDJL1; Attachment and Entry; Signaling by ROBO receptors	16	0	0.772	0.81	1.049	0.999992	0.999998	1	4.27525e+06	3.29852e+06	3.46166e+06	11.95	34.96	20.94	High	High	High	High	High	High	High	High	High	High	1
FALSE	High	High	Master Protein	P08754	Guanine nucleotide-binding protein G(i) subunit alpha-3 [OS=Homo sapiens]	0	0	65.754	53	23	325	12	354	40.5	5.69	43.44	23	other metabolic processes;signal transduction;other biological processes	plasma membrane;other membranes;cytoskeleton;ER/Golgi;nucleus;other cell component	signal transduction activity or receptor binding;other molecular function	Pf00503	2773	ENSG00000065135	GNAI3	hsa:2773; P08754; P17539; Q5TZX1	Thyroid stimulating hormone (TSH) signaling; S1P receptor signal transduction; Complement system; G protein signaling; Chemokine signaling; Hippo signaling regulation; Purinergic signaling; Calcium regulation in cardiac cells; 5q35 copy number variation; Serotonin HTR1 group and FOS pathway	G alpha (i) signalling events; G alpha (z) signalling events; Adenylate cyclase inhibitory pathway; ADP signalling through P2Y purinoceptor 12; G alpha (s) signalling events; Extra-nuclear estrogen signaling; GPER1 signaling; ADORA2B mediated anti-inflammatory cytokines production	18	0	1.753	1.409	0.804	0.966294	0.740403	1	862036	1.51148e+06	1.21486e+06	46.41	42.2	39.16	High	High	High	High	High	High	High	High	High	High	1
FALSE	High	High	Master Protein	P49746	Thrombospondin-3 [OS=Homo sapiens]	0	0	65.582	19	20	455	18	956	104.1	4.65	75.2	20	cell adhesion;developmental processes	non-structural extracellular;other cell component	other molecular function	Pf02412, Pf05735, Pf07645, Pf11598	7059	ENSG00000169231	THBS3	B1AVR8; B4DQ20; hsa:7059; P49746; Q8WV34	Focal adhesion; Focal adhesion: PI3K-Akt-mTOR-signaling; PI3K-Akt signaling; Inflammatory response pathway	Signaling by PDGF	5	0	1.076	1.359	1.263	0.999992	0.999998	1	2.72309e+06	2.92941e+06	3.7011e+06	14.48	41.59	5.19	High	High	High	High	High	High	High	High	High	High	1
FALSE	High	High	Master Protein	P01023	Alpha-2-macroglobulin [OS=Homo sapiens]	0	0	65.505	11	19	3567	15	1474	163.2	6.46	313.17	19	stress response;developmental processes;other biological processes	non-structural extracellular;other cell component	signal transduction activity or receptor binding;enzyme regulator activity;other molecular function	Pf00207, Pf01835, Pf07677, Pf07678, Pf07703, Pf17789, Pf17791	2	ENSG00000175899	A2M	hsa:2; P01023; Q13677; Q59F47; Q5QTS0; Q68DN2; Q6PIY3; Q6PN97	Complement system; Dengue-2 interactions with complement and coagulation cascades; Complement and coagulation cascades	Degradation of the extracellular matrix; Platelet degranulation ; HDL assembly; Intrinsic Pathway of Fibrin Clot Formation	7	5	1.092	1.066	0.976	0.999992	0.999998	1	4.15135e+08	4.53222e+08	4.42433e+08	8.3	26.51	24.72	High	High	High	High	High	High	High	High	High	High	1
FALSE	High	High	Master Protein	Q9H0H5	Rac GTPase-activating protein 1 [OS=Homo sapiens]	0	0	65.23	40	26	293	26	632	71	8.88	33.11	26	cell cycle OR cell proliferation;cell organization and biogenesis;transport;developmental processes;signal transduction;other biological processes	plasma membrane;other membranes;cytosol;cytoskeleton;nucleus;other cell component	enzyme regulator activity;cytoskeletal activity;other molecular function	Pf00130, Pf00620	29127	ENSG00000161800	RACGAP1	hsa:29127; Q6PJ26; Q9H0H5; Q9NWN2; Q9P250; Q9P2W2	S1P receptor signal transduction; Wnt signaling and pluripotency	CDC42 GTPase cycle; COPI-dependent Golgi-to-ER retrograde traffic; MHC class II antigen presentation; Kinesins; RAC1 GTPase cycle; RAC2 GTPase cycle; RAC3 GTPase cycle; RHOC GTPase cycle; RHOA GTPase cycle; RHOB GTPase cycle; RHOD GTPase cycle	13	0	0.656	0.789	1.202	0.999992	0.999998	1	2.25117e+06	1.47711e+06	1.77569e+06	19.36	45.33	32.1	High	High	High	High	High	High	High	High	High	High	1
FALSE	High	High	Master Protein	P61224	Ras-related protein Rap-1b [OS=Homo sapiens]	0	0	65.187	56	20	458	6	184	20.8	5.78	54.17	20	cell cycle OR cell proliferation;cell organization and biogenesis;transport;signal transduction;other biological processes	plasma membrane;other membranes;cytosol;other cytoplasmic organelle;other cell component	other molecular function	Pf00071	5908	ENSG00000127314	RAP1B	B2R5Z2; B4DQI8; B4DW74; B4DW94; hsa:5908; P09526; P61224; Q502X3; Q5TZR4; Q6DCA1; Q6LES0	Integrin-mediated cell adhesion; Thyroid stimulating hormone (TSH) signaling; Androgen receptor network in prostate cancer; Corticotropin-releasing hormone signaling; Common pathways underlying drug addiction; Focal adhesion; Hepatocyte growth factor receptor signaling; MAPK signaling; VEGFA-VEGFR2 signaling; Chemokine signaling; MET in type 1 papillary renal cell carcinoma; Ras signaling	Neutrophil degranulation; Signaling by BRAF and RAF1 fusions; Gene and protein expression by JAK-STAT signaling after Interleukin-12 stimulation; Signaling by moderate kinase activity BRAF mutants; Paradoxical activation of RAF signaling by kinase inactive BRAF; Signaling downstream of RAS mutants; Signaling by RAF1 mutants; Rap1 signalling; MAP2K and MAPK activation; Signaling by high-kinase activity BRAF mutants; GRB2:SOS provides linkage to MAPK signaling for Integrins ; p130Cas linkage to MAPK signaling for integrins; MET activates RAP1 and RAC1	26	14	1.102	1.268	1.15	0.999992	0.748053	1	7.36145e+06	8.11114e+06	9.33184e+06	14.17	9.72	21.4	High	High	High	High	High	High	High	High	High	High	1
FALSE	High	High	Master Protein	Q16555	Dihydropyrimidinase-related protein 2 [OS=Homo sapiens]	0	0	65.044	56	26	392	23	572	62.3	6.38	43.1	26	cell organization and biogenesis;other metabolic processes;transport;developmental processes;signal transduction;other biological processes	plasma membrane;other membranes;cytosol;cytoskeleton	other molecular function	Pf01979	1808	ENSG00000092964	DPYSL2	A8K5H2; B4DR31; D3DSS7; hsa:1808; O00424; Q16555	Microtubule cytoskeleton regulation; Brain-derived neurotrophic factor (BDNF) signaling	Recycling pathway of L1; CRMPs in Sema3A signaling	4	4	0.839	1.154	1.376	0.999992	0.999998	1	2.30425e+06	1.93221e+06	2.65935e+06	14.8	32.97	9.94	High	High	High	High	High	High	High	High	High	High	1
FALSE	High	High	Master Protein	O94985	Calsyntenin-1 [OS=Homo sapiens]	0	0	64.997	21	26	348	26	981	109.7	4.91	49.92	26	cell adhesion;transport;other biological processes	non-structural extracellular;plasma membrane;other membranes;ER/Golgi;nucleus;other cytoplasmic organelle;other cell component	cytoskeletal activity;other molecular function	Pf00028, Pf13385, Pf19699	22883	ENSG00000171603	CLSTN1	A8K183; hsa:22883; O94985; Q5SR52; Q5UE58; Q71MN0; Q8N4K9	Splicing factor NOVA regulated synaptic proteins		1	0	0.776	0.871	1.124	0.999992	0.999998	1	4.27742e+06	3.31726e+06	3.72776e+06	33.25	41.11	24.18	High	High	High	High	High	High	High	High	High	High	1
FALSE	High	High	Master Protein	O15403	Monocarboxylate transporter 7 [OS=Homo sapiens]	0	0	64.777	24	17	496	17	523	57.4	7.81	66.07	19	transport	plasma membrane;other membranes	transporter activity	Pf07690	9120	ENSG00000108932	SLC16A6	hsa:9120; O15403; Q6P1X3			0	0	0.536	0.838	1.563	0.999992	0.999998	1	1.05106e+07	5.63811e+06	8.81004e+06	39.08	59.79	23.44	High	High	High	High	High	High	High	High	High	High	1
FALSE	High	High	Master Protein	Q9P273	Teneurin-3 [OS=Homo sapiens]	0	0	64.43	17	34	170	31	2699	300.8	6.42	19.6	36	cell adhesion;developmental processes;signal transduction;other biological processes	plasma membrane;other membranes;other cell component	other molecular function	Pf06484, Pf15636, Pf23093, Pf23106, Pf23538, Pf24329, Pf25020, Pf25021, Pf25023	55714	ENSG00000218336	TENM3	hsa:55714; Q5XUL9; Q96SY2; Q9NV77; Q9NVW1; Q9NZJ2; Q9P273			0	3	1.196	1.247	1.043	0.999992	0.985669	1	598318	715334	746312	33.47	53.36	39.09	High	High	High	High	High	High	High	High	High	High	1
FALSE	High	High	Master Protein	Q15555	Microtubule-associated protein RP/EB family member 2 [OS=Homo sapiens]	0	0	64.379	49	25	342	25	327	37	5.57	35.47	25	cell cycle OR cell proliferation;cell organization and biogenesis;other biological processes	cytoskeleton;other cell component	cytoskeletal activity;other molecular function	Pf00307, Pf03271	10982	ENSG00000166974	MAPRE2	B2RE21; B3KR39; B4DJV4; B7Z2L3; E9PHR3; F5H1V8; G5E9I6; hsa:10982; Q15555; Q9UQ33	Ciliary landscape		1	0	1.258	1.215	0.966	0.999992	0.982848	1	2.9753e+06	3.74225e+06	3.61442e+06	4.04	38.68	14.91	High	High	High	High	High	High	High	High	High	High	1
FALSE	High	High	Master Protein	P62873	Guanine nucleotide-binding protein G(I)/G(S)/G(T) subunit beta-1 [OS=Homo sapiens]	0	0	64.292	56	21	372	13	340	37.4	6	53.18	21	cell-cell signaling;cell cycle OR cell proliferation;developmental processes;signal transduction;other biological processes	plasma membrane;other membranes;cytosol;other cell component	other molecular function	Pf00400	2782	ENSG00000078369	GNB1	B1AJZ7; hsa:2782; P04697; P04901; P62873; Q1RMY8	Nicotine effect on dopaminergic neurons; Thyroid stimulating hormone (TSH) signaling; Corticotropin-releasing hormone signaling; Myometrial relaxation and contraction pathways; G protein signaling; Chemokine signaling; Focal adhesion: PI3K-Akt-mTOR-signaling; PI3K-Akt signaling; Ras signaling; 1p36 copy number variation syndrome; Calcium regulation in cardiac cells; Estrogen signaling	G alpha (q) signalling events; High laminar flow shear stress activates signaling by PIEZO1 and PECAM1:CDH5:KDR in endothelial cells; G alpha (12/13) signalling events; Olfactory Signaling Pathway; G alpha (i) signalling events; G alpha (z) signalling events; Synthesis, secretion, and inactivation of Glucagon-like Peptide-1 (GLP-1); ADP signalling through P2Y purinoceptor 12; Extra-nuclear estrogen signaling; GPER1 signaling; ADORA2B mediated anti-inflammatory cytokines production; Sensory perception of sweet, bitter, and umami (glutamate) taste; Thrombin signalling through proteinase activated receptors (PARs); Activation of G protein gated Potassium channels; G-protein activation; Glucagon-like Peptide-1 (GLP1) regulates insulin secretion; G beta:gamma signalling through PI3Kgamma; Prostacyclin signalling through prostacyclin receptor; Adrenaline,noradrenaline inhibits insulin secretion; Ca2+ pathway; G beta:gamma signalling through PLC beta; ADP signalling through P2Y purinoceptor 1; Glucagon-type ligand receptors; Thromboxane signalling through TP receptor; Vasopressin regulates renal water homeostasis via Aquaporins; Presynaptic function of Kainate receptors; Cooperation of PDCL (PhLP1) and TRiC/CCT in G-protein beta folding; G beta:gamma signalling through BTK; G beta:gamma signalling through CDC42; Inhibition of voltage gated Ca2+ channels via Gbeta/gamma subunits; Inactivation, recovery and regulation of the phototransduction cascade; Glucagon signaling in metabolic regulation; Activation of the phototransduction cascade	46	9	0.999	1.249	1.25	0.999992	0.650968	1	8.93055e+06	8.92481e+06	1.11566e+07	12.41	13.33	9	High	High	High	High	High	High	High	High	High	High	1
FALSE	High	High	Master Protein	P28799	Progranulin [OS=Homo sapiens]	0	0	64.279	37	22	432	22	593	63.5	6.83	41.59	22	cell organization and biogenesis;stress response;transport;developmental processes;signal transduction;other biological processes	non-structural extracellular;plasma membrane;other membranes;ER/Golgi;other cytoplasmic organelle	signal transduction activity or receptor binding;other molecular function	Pf00396	2896	ENSG00000030582	GRN	D3DX55; hsa:2896; P23781; P23782; P23783; P23784; P28799; Q53HQ8; Q53Y88; Q540U8; Q9BWE7; Q9H8S1; Q9UCH0	Integrated breast cancer pathway; IL18 signaling	Neutrophil degranulation	3	0	0.463	0.718	1.551	0.911628	0.865095	1	5.04799e+06	2.33895e+06	3.6268e+06	28.27	41.74	25.32	High	High	High	High	High	High	High	High	High	High	1
FALSE	High	High	Master Protein	O75351	Vacuolar protein sorting-associated protein 4B [OS=Homo sapiens]	0	0	64.272	53	27	349	17	444	49.3	7.23	35.68	28	cell cycle OR cell proliferation;cell organization and biogenesis;protein metabolism;other metabolic processes;stress response;transport;developmental processes;signal transduction;other biological processes	plasma membrane;other membranes;cytosol;cytoskeleton;nucleus;other cytoplasmic organelle;other cell component	other molecular function	Pf00004, Pf04212, Pf09336, Pf17862	9525	ENSG00000119541	VPS4B	hsa:9525; O75351; Q69HW4; Q9GZS7		Budding and maturation of HIV virion; Endosomal Sorting Complex Required For Transport (ESCRT)	2	0	0.584	0.606	1.037	0.966294	0.862387	1	2.34953e+06	1.37226e+06	1.42316e+06	21.79	38.78	30.33	High	High	High	High	High	High	High	High	High	High	1
FALSE	High	High	Master Protein	P16112	Aggrecan core protein [OS=Homo sapiens]	0	0	64.102	7	24	682	24	2530	261.2	4.13	81.85	25	cell adhesion;protein metabolism;developmental processes;other biological processes	non-structural extracellular;extracellular matrix;ER/Golgi;other cytoplasmic organelle;other cell component	extracellular structural activity;other molecular function	Pf00008, Pf00059, Pf00084, Pf00193, Pf07686	176	ENSG00000157766	ACAN	B9EK55; E7ENV9; E7EX88; H0YM81; H0YMF1; hsa:176; P16112; Q13650; Q9UCD3; Q9UCP4; Q9UCP5; Q9UDE0	Spinal cord injury; Endochondral ossification; Endochondral ossification with skeletal dysplasias; Osteoarthritic chondrocyte hypertrophy	Degradation of the extracellular matrix; ECM proteoglycans; Keratan sulfate biosynthesis; Keratan sulfate degradation; Defective CHST6 causes MCDC1; Defective ST3GAL3 causes MCT12 and EIEE15; Defective B4GALT1 causes B4GALT1-CDG (CDG-2d)	11	0	0.674	0.626	0.929	0.911616	0.636567	1	1.16239e+07	7.8345e+06	7.28116e+06	13.4	24.93	16.18	High	High	High	High	High	High	High	High	High	High	1
FALSE	High	High	Master Protein	P07947	Tyrosine-protein kinase Yes [OS=Homo sapiens]	0	0	64.008	46	27	319	13	543	60.8	6.74	50.33	27	cell organization and biogenesis;protein metabolism;other metabolic processes;stress response;transport;signal transduction;other biological processes	plasma membrane;other membranes;cytosol;cytoskeleton;ER/Golgi	signal transduction activity or receptor binding;kinase activity;other molecular function	Pf00017, Pf00018, Pf07714	7525	ENSG00000176105	YES1	A6NLB3; D3DUH1; hsa:7525; P07947	Thymic stromal lymphopoietin (TSLP) signaling; IL11 signaling; NRF2-ARE regulation; Gastrin signaling; GDNF signaling	FCGR activation; FCGR3A-mediated IL10 synthesis; FCGR3A-mediated phagocytosis; Regulation of signaling by CBL; Signaling by CSF1 (M-CSF) in myeloid cells; EPHB-mediated forward signaling; Signaling by phosphorylated juxtamembrane, extracellular and kinase domain KIT mutants; Regulation of KIT signaling; Signaling by ERBB2; EPH-ephrin mediated repulsion of cells; EPHA-mediated growth cone collapse; RUNX2 regulates osteoblast differentiation; Co-stimulation by CD28; PECAM1 interactions; Co-inhibition by CTLA4	22	12	0.904	1.379	1.525	0.999992	0.715414	1	2.63368e+06	2.38093e+06	3.6316e+06	10.14	24.8	11.39	High	High	High	High	High	High	High	High	High	High	1
FALSE	High	High	Master Protein	P31946	14-3-3 protein beta/alpha [OS=Homo sapiens]	0	0	63.785	57	22	374	9	246	28.1	4.83	59.71	22	signal transduction;other biological processes	other membranes;cytosol;nucleus;other cytoplasmic organelle;other cell component	enzyme regulator activity;other molecular function	Pf00244	7529	ENSG00000166913	YWHAB	A8K9K2; E1P616; hsa:7529; P31946	Cell cycle; IL3 signaling; Myometrial relaxation and contraction pathways; Hepatitis B infection; Calcium regulation in cardiac cells; Sudden infant death syndrome (SIDS) susceptibility pathways	Signaling by moderate kinase activity BRAF mutants; Paradoxical activation of RAF signaling by kinase inactive BRAF; Signaling downstream of RAS mutants; Signaling by BRAF and RAF1 fusions; Signaling by RAF1 mutants; MAP2K and MAPK activation; Signaling by high-kinase activity BRAF mutants; Translocation of SLC2A4 (GLUT4) to the plasma membrane; TP53 Regulates Metabolic Genes; Regulation of localization of FOXO transcription factors; mTORC1-mediated signalling; Signaling by Hippo; Chk1/Chk2(Cds1) mediated inactivation of Cyclin B:Cdk1 complex; Transcriptional and post-translational regulation of MITF-M expression and activity; RAF activation; SHOC2 M1731 mutant abolishes MRAS complex function; Gain-of-function MRAS complexes activate RAF signaling; RHO GTPases activate PKNs; SARS-CoV-1 targets host intracellular signalling and regulatory pathways; SARS-CoV-2 targets host intracellular signalling and regulatory pathways; Rap1 signalling; Negative regulation of MAPK pathway; Frs2-mediated activation; ARMS-mediated activation; Activation of BAD and translocation to mitochondria ; Tristetraprolin (TTP, ZFP36) binds and destabilizes mRNA; Butyrate Response Factor 1 (BRF1) binds and destabilizes mRNA	34	1	1.466	2.354	1.605	0.880887	0.529251	1	1.18071e+06	1.73121e+06	2.77881e+06	21.94	35.1	12.36	High	High	High	High	High	High	High	High	High	High	1
FALSE	High	High	Master Protein	Q8WWI5	Choline transporter-like protein 1 [OS=Homo sapiens]	0	0	63.705	30	22	423	22	657	73.3	8.6	48.07	23	other metabolic processes;transport	plasma membrane;other membranes;cytosol;mitochondrion;nucleus	transporter activity	Pf04515	23446	ENSG00000070214	SLC44A1	A6NLZ9; hsa:23446; Q5VUB3; Q8WVB0; Q8WWI5; Q96KU3; Q9NY69	Diet-dependent trimethylamine/trimethylamine N-oxide metabolism	Synthesis of PC; Choline catabolism; Transport of bile salts and organic acids, metal ions and amine compounds	4	0	0.521	0.955	1.831	0.966294	0.999998	1	6.08014e+06	3.16979e+06	5.80529e+06	29.64	33.05	14.64	High	High	High	High	High	High	High	High	High	High	1
FALSE	High	High	Master Protein	P36871	Phosphoglucomutase-1 [OS=Homo sapiens]	0	0	63.66	46	26	189	26	562	61.4	6.76	26.52	26	other metabolic processes	non-structural extracellular;cytosol;other cell component	other molecular function	Pf02878, Pf02879, Pf02880, Pf24947	5236	ENSG00000079739	PGM1	B2R5N9; B4DPV0; hsa:5236; P36871; Q16105; Q16106; Q5BKZ9; Q6NW22; Q86U74; Q96J40; Q9NTY4	miR-targeted genes in lymphocytes; miR-targeted genes in muscle cell; Ectoderm differentiation; Clear cell renal cell carcinoma pathways; Glycogen synthesis and degradation; Opioid receptor pathways; Disorders of galactose metabolism ; Disorders of fructose metabolism; UDP-derived sugars synthesis in fibroblasts; Glucuronidation	Neutrophil degranulation; Glycogen breakdown (glycogenolysis); Glycogen synthesis; Galactose catabolism; Defective PGM1 causes PGM1-CDG	15	0	4.187	4.111	0.982	0.999992	0.94961	1	252942	1.05911e+06	1.03986e+06	70.37	86.98	40.65	High	High	High	High	High	High	High	High	High	High	1
FALSE	High	High	Master Protein	Q96RT1	Erbin [OS=Homo sapiens]	0	0	63.438	31	30	197	30	1412	158.2	5.5	28.27	32	cell adhesion;cell organization and biogenesis;signal transduction;other biological processes	extracellular matrix;plasma membrane;other membranes;nucleus;other cell component	signal transduction activity or receptor binding;cytoskeletal activity	Pf00595, Pf13855	55914	ENSG00000112851	ERBIN	A0AVR1; B4E3F1; B7ZLV9; E7EQW9; E9PCR8; hsa:55914; Q1RMD0; Q86W38; Q96RT1; Q9NR18; Q9NW48; Q9ULJ5	Nucleotide-binding oligomerization domain (NOD) pathway; Nod-like receptor (NLR) signaling; Pathways affected in adenoid cystic carcinoma	RHOC GTPase cycle; RHOA GTPase cycle; RHOB GTPase cycle; RAC1 GTPase cycle; RHOG GTPase cycle; RAC2 GTPase cycle; RAC3 GTPase cycle; Downregulation of ERBB2 signaling; Signaling by ERBB2 KD Mutants; Signaling by ERBB2 TMD/JMD mutants; Signaling by ERBB2 ECD mutants; Constitutive Signaling by Overexpressed ERBB2; Drug-mediated inhibition of ERBB2 signaling; Resistance of ERBB2 KD mutants to trastuzumab; Resistance of ERBB2 KD mutants to sapitinib; Resistance of ERBB2 KD mutants to tesevatinib; Resistance of ERBB2 KD mutants to neratinib; Resistance of ERBB2 KD mutants to osimertinib; Resistance of ERBB2 KD mutants to afatinib; Resistance of ERBB2 KD mutants to AEE788; Resistance of ERBB2 KD mutants to lapatinib; Drug resistance in ERBB2 TMD/JMD mutants	26	0	2.979	3.546	1.19	0.999992	0.831394	1	253295	754548	898216	42.59	64	29.56	High	High	High	High	High	High	High	High	High	High	1
FALSE	High	High	Master Protein	Q9NPH3	Interleukin-1 receptor accessory protein [OS=Homo sapiens]	0	0	63.378	36	25	305	25	570	65.4	8.12	43.99	26	cell adhesion;cell-cell signaling;cell organization and biogenesis;stress response;signal transduction;other biological processes	non-structural extracellular;plasma membrane;other membranes;other cell component	other molecular function	Pf01582, Pf18452	3556	ENSG00000196083	IL1RAP	B1NLD0; D3DNW0; hsa:3556; O14915; Q86WJ7; Q9NPH3	IL1 signaling; Interleukin-1 (IL-1) structural pathway; Signal transduction through IL1R; 2q13 copy number variation syndrome; Cytokine-cytokine receptor interaction		5	0	1.246	1.56	1.252	0.966294	0.529251	1	1.65678e+06	2.06427e+06	2.58424e+06	26.73	20.17	15.15	High	High	High	High	High	High	High	High	High	High	1
FALSE	High	High	Master Protein	P79483	HLA class II histocompatibility antigen, DR beta 3 chain [OS=Homo sapiens]	0	0	62.865	58	21	524	19	266	29.9	8.56	60.05	21	cell organization and biogenesis;signal transduction;other biological processes	plasma membrane;other membranes;ER/Golgi;other cytoplasmic organelle	other molecular function	Pf00969, Pf07654	3125	ENSG00000196101; ENSG00000231679	HLA-DRB3	A0ZXY9; A7MA46; B5AU12; B5AU13; B5AU14; B8YAC6; C6H115; C6H116; hsa:3125; O02875; O19590; O46701; O46794; O78049; O78162; P01913; P79483; P79663; Q29721; Q29809; Q2PPD0; Q30144; Q507L8; Q5SP44; Q5STE0; Q6YJU6; Q70M87; Q7YQ62; Q860I9; Q8SP69; Q8WLT7; Q8WLT8; Q95359; Q95HM8; Q95IE5; Q96H16; Q9BCP3; Q9BD18; Q9MYA4; Q9MYH3; Q9MYH4; Q9TP01; Q9TP02; Q9TPB5; Q9TQ21; Q9UIN3; Q9UIN5	Allograft rejection; Ebola virus infection in host	Downstream TCR signaling; Interferon gamma signaling; MHC class II antigen presentation; Phosphorylation of CD3 and TCR zeta chains; Translocation of ZAP-70 to Immunological synapse; Generation of second messenger molecules; Co-inhibition by PD-1	9	2	1.325	1.577	1.191	0.999992	0.529251	1	6.42204e+06	8.50651e+06	1.01295e+07	17.32	19.41	20.87	High	High	High	High	High	High	High	High	High	High	1
FALSE	High	High	Master Protein	P30101	Protein disulfide-isomerase A3 [OS=Homo sapiens]	0	0	62.798	50	25	318	25	505	56.7	6.35	39.44	25	cell adhesion;cell organization and biogenesis;protein metabolism;other metabolic processes;stress response;signal transduction;other biological processes	non-structural extracellular;other membranes;ER/Golgi;other cytoplasmic organelle;other cell component	other molecular function	Pf00085, Pf13848	2923	ENSG00000167004	PDIA3	hsa:2923; P30101; Q13453; Q14255; Q8IYF8; Q9UMU7	Prion disease pathway	ER-Phagosome pathway; Antigen Presentation: Folding, assembly and peptide loading of class I MHC; Calnexin/calreticulin cycle	4	0	1.759	2.097	1.192	0.966294	0.647913	1	924183	1.62577e+06	1.93774e+06	43.3	46.79	17.5	High	High	High	High	High	High	High	High	High	High	1
FALSE	High	High	Master Protein	P62937	Peptidyl-prolyl cis-trans isomerase A [OS=Homo sapiens]	0	0	62.711	89	17	516	17	165	18	7.81	75.16	17	cell adhesion;cell organization and biogenesis;protein metabolism;other metabolic processes;stress response;developmental processes;other biological processes	non-structural extracellular;nucleus;other cell component	signal transduction activity or receptor binding;other molecular function	Pf00160	5478	ENSG00000196262	PPIA	A8K220; hsa:5478; P05092; P62937; Q3KQW3; Q567Q0; Q6IBU5; Q96IX3; Q9BRU4; Q9BTY9; Q9UC61	Prolactin signaling	Neutrophil degranulation; Platelet degranulation ; Gene and protein expression by JAK-STAT signaling after Interleukin-12 stimulation; Budding and maturation of HIV virion; Basigin interactions; SARS-CoV-1 activates/modulates innate immune responses; Integration of provirus; APOBEC3G mediated resistance to HIV-1 infection; Calcineurin activates NFAT; Binding and entry of HIV virion; Assembly Of The HIV Virion; Uncoating of the HIV Virion; Minus-strand DNA synthesis; Plus-strand DNA synthesis	16	0	1.616	1.389	0.859	0.966294	0.93781	1	9.11912e+06	1.47338e+07	1.26622e+07	30.68	25.06	15.75	High	High	High	High	High	High	High	High	High	High	1
FALSE	High	High	Master Protein	O94804	Serine/threonine-protein kinase 10 [OS=Homo sapiens]	0	0	62.277	29	25	173	23	968	112.1	6.95	20.91	27	cell adhesion;cell organization and biogenesis;protein metabolism;other metabolic processes;stress response;signal transduction;other biological processes	plasma membrane;other membranes;cytosol;other cell component	kinase activity;other molecular function	Pf00069, Pf12474	6793	ENSG00000072786	STK10	A6ND35; B2R8F5; B3KMY1; hsa:6793; O94804; Q6NSK0; Q9UIW4		RHOA GTPase cycle; RHOB GTPase cycle; RHOC GTPase cycle; Neutrophil degranulation	4	2	2.939	2.746	0.934	0.999992	0.747877	1	366136	1.07624e+06	1.00529e+06	29.44	56.78	32.81	High	High	High	High	High	High	High	High	High	High	1
FALSE	High	High	Master Protein	Q96PY5	Formin-like protein 2 [OS=Homo sapiens]	0	0	62.112	28	30	195	24	1086	123.2	7.4	25.84	32	cell organization and biogenesis;other biological processes	cytosol	cytoskeletal activity;other molecular function	Pf02181, Pf06367, Pf06371	114793	ENSG00000157827	FMNL2	B2RZH5; hsa:114793; Q14CC9; Q4ZG52; Q8N3E0; Q96PY5	miR-targeted genes in leukocytes; miR-targeted genes in lymphocytes; miR-targeted genes in muscle cell; miR-targeted genes in squamous cell; Epithelial to mesenchymal transition in colorectal cancer	RHO GTPases Activate Formins; CDC42 GTPase cycle; RHOC GTPase cycle	8	6	1.736	2.195	1.264	0.999992	0.804773	1	545449	947137	1.19702e+06	14.08	51.04	35.14	High	High	High	High	High	High	High	High	High	High	1
FALSE	High	High	Master Protein	P50995	Annexin A11 [OS=Homo sapiens]	0	0	61.624	44	25	220	25	505	54.4	7.65	26.37	25	cell cycle OR cell proliferation;transport;other biological processes	plasma membrane;other membranes;cytosol;cytoskeleton;nucleus;other cytoplasmic organelle;other cell component	other molecular function	Pf00191	311	ENSG00000122359	ANXA11	B4DVE7; hsa:311; P50995			0	0	1.747	2.062	1.181	0.999992	0.687816	1	1.39901e+06	2.44355e+06	2.88525e+06	20.04	43.49	16.92	High	High	High	High	High	High	High	High	High	High	1
FALSE	High	High	Master Protein	O75581	Low-density lipoprotein receptor-related protein 6 [OS=Homo sapiens]	0	0	61.329	22	29	243	27	1613	180.3	5.31	27.98	30	cell adhesion;cell-cell signaling;transport;developmental processes;signal transduction;other biological processes	non-structural extracellular;plasma membrane;other membranes;ER/Golgi;other cytoplasmic organelle;other cell component	signal transduction activity or receptor binding;transporter activity;enzyme regulator activity;other molecular function	Pf00057, Pf00058, Pf14670	4040	ENSG00000070018; ENSG00000281324	LRP6	hsa:4040; O75581; Q17RZ2	MicroRNAs in cardiomyocyte hypertrophy; Alzheimer's disease and miRNA effects; Primary focal segmental glomerulosclerosis (FSGS); Wnt signaling; Wnt/beta-catenin signaling in leukemia; Embryonic stem cell pluripotency pathways; Wnt signaling and pluripotency; Wnt signaling in kidney disease; Epithelial to mesenchymal transition in colorectal cancer; lncRNA in canonical Wnt signaling and colorectal cancer; Breast cancer pathway; Wnt signaling; ncRNAs in Wnt signaling in hepatocellular carcinoma; Type I collagen synthesis in the context of osteogenesis imperfecta; Osteoblast differentiation and related diseases; Pleural mesothelioma; Alzheimer's disease; Wnt/Beta-catenin signaling inhibitors in current and past clinical trials; Hallmark of cancer: sustaining proliferative signaling	Disassembly of the destruction complex and recruitment of AXIN to the membrane; Negative regulation of TCF-dependent signaling by WNT ligand antagonists; Regulation of FZD by ubiquitination; Signaling by RNF43 mutants	24	1	0.877	1.254	1.429	0.999992	0.999998	1	926877	813275	1.16219e+06	25.09	47.19	31.44	High	High	High	High	High	High	High	High	High	High	1
FALSE	High	High	Master Protein	P27348	14-3-3 protein theta [OS=Homo sapiens]	0	0	60.745	48	20	318	12	245	27.7	4.78	46.8	20	signal transduction;other biological processes	cytosol;nucleus;other cell component	other molecular function	Pf00244	10971	ENSG00000134308	YWHAQ	D6W4Z5; hsa:10971; P27348; Q567U5; Q5TZU8; Q9UP48	Cell cycle; miR-targeted genes in leukocytes; miR-targeted genes in lymphocytes; miR-targeted genes in muscle cell; miR-targeted genes in squamous cell; Pathogenic Escherichia coli infection; Primary focal segmental glomerulosclerosis (FSGS); IL3 signaling; Myometrial relaxation and contraction pathways; Mechanoregulation and pathology of YAP/TAZ via Hippo and non-Hippo mechanisms; Leukocyte-intrinsic Hippo pathway functions; Hepatitis B infection; Opioid receptor pathways; Calcium regulation in cardiac cells; Sudden infant death syndrome (SIDS) susceptibility pathways	Translocation of SLC2A4 (GLUT4) to the plasma membrane; TP53 Regulates Metabolic Genes; Regulation of localization of FOXO transcription factors; Chk1/Chk2(Cds1) mediated inactivation of Cyclin B:Cdk1 complex; RHO GTPases activate PKNs; SARS-CoV-1 targets host intracellular signalling and regulatory pathways; SARS-CoV-2 targets host intracellular signalling and regulatory pathways; Activation of BAD and translocation to mitochondria	23	0	0.703	0.846	1.203	0.999992	0.999998	1	2.69298e+06	1.89304e+06	2.27823e+06	21.2	18.05	27.14	High	High	High	High	High	High	High	High	High	High	1
FALSE	High	High	Master Protein	P08123	Collagen alpha-2(I) chain [OS=Homo sapiens]	0	0	60.665	14	21	718	21	1366	129.2	8.95	65.03	21	cell organization and biogenesis;other metabolic processes;developmental processes;signal transduction;other biological processes	non-structural extracellular;extracellular matrix;ER/Golgi	extracellular structural activity;other molecular function	Pf01391, Pf01410	1278	ENSG00000164692	COL1A2	hsa:1278; P02464; P08123; Q13897; Q13997; Q13998; Q14038; Q14057; Q15177; Q15947; Q16480; Q16511; Q7Z5S6; Q9UEB6; Q9UEF9; Q9UM83; Q9UMI1; Q9UML5; Q9UMM6; Q9UPH0	miR-targeted genes in muscle cell; miRNA targets in ECM and membrane receptors; Focal adhesion; TGF-beta signaling pathway; Focal adhesion: PI3K-Akt-mTOR-signaling; PI3K-Akt signaling; Inflammatory response pathway; IL18 signaling; Type I collagen synthesis in the context of osteogenesis imperfecta; Angiotensin II receptor type 1 pathway; CCL18 signaling; NRP1-triggered signaling in pancreatic cancer	Collagen degradation; Integrin cell surface interactions; ECM proteoglycans; Collagen chain trimerization; Platelet Adhesion to exposed collagen; Platelet Aggregation (Plug Formation); GP1b-IX-V activation signalling; Enhanced cleavage of VWF variant by ADAMTS13; Enhanced binding of GP1BA variant to VWF multimer:collagen ; Defective VWF cleavage by ADAMTS13 variant; Defective VWF binding to collagen type I ; Defective binding of VWF variant to GPIb:IX:V; Immunoregulatory interactions between a Lymphoid and a non-Lymphoid cell; Cell surface interactions at the vascular wall; SMAD2/SMAD3:SMAD4 heterotrimer regulates transcription; GPVI-mediated activation cascade; Interleukin-4 and Interleukin-13 signaling; Syndecan interactions; MET activates PTK2 signaling; Anchoring fibril formation; Crosslinking of collagen fibrils; Scavenging by Class A Receptors	38	0	0.7	0.813	1.161	0.999992	0.985669	1	9.22009e+06	6.45657e+06	7.49556e+06	15.41	38.48	9.58	High	High	High	High	High	High	High	High	High	High	1
FALSE	High	High	Master Protein	Q13418	Integrin-linked protein kinase [OS=Homo sapiens]	0	0	60.447	46	20	375	20	452	51.4	8.07	50.93	20	cell adhesion;cell cycle OR cell proliferation;cell organization and biogenesis;developmental processes;signal transduction;other biological processes	plasma membrane;other membranes;cytosol;cytoskeleton;nucleus;other cell component	signal transduction activity or receptor binding;kinase activity;other molecular function	Pf07714, Pf12796	3611	ENSG00000166333	ILK	B7Z1I0; B7Z418; D3DQU0; hsa:3611; P57043; Q13418; Q68DZ3	Integrin-mediated cell adhesion; Primary focal segmental glomerulosclerosis (FSGS); Focal adhesion; Factors and pathways affecting insulin-like growth factor (IGF1)-Akt signaling; PPAR signaling; Eukaryotic transcription initiation; Endometrial cancer; Acute viral myocarditis; Genes controlling nephrogenesis; 2q37 copy number variation syndrome; Axon guidance	Localization of the PINCH-ILK-PARVIN complex to focal adhesions	13	0	1.083	1.161	1.072	0.999992	0.999998	1	2.2628e+06	2.45029e+06	2.62717e+06	23.01	41.39	11.68	High	High	High	High	High	High	High	High	High	High	1
FALSE	High	High	Master Protein	P62820	Ras-related protein Rab-1A [OS=Homo sapiens]	0	0	60.296	89	24	353	11	205	22.7	6.21	56.93	24	cell adhesion;cell-cell signaling;cell organization and biogenesis;other metabolic processes;stress response;transport;other biological processes	other membranes;cytosol;ER/Golgi;other cytoplasmic organelle;other cell component	other molecular function	Pf00071	5861	ENSG00000138069	RAB1A	hsa:5861; P11476; P62820; Q6FIE7; Q96N61; Q9Y3T2		COPI-dependent Golgi-to-ER retrograde traffic; COPI-mediated anterograde transport; RAB GEFs exchange GTP for GDP on RABs; RAB geranylgeranylation; COPII-mediated vesicle transport; Golgi Cisternae Pericentriolar Stack Reorganization	6	13	2.138	2.347	1.098	0.880887	0.60886	1	2.20467e+06	4.71408e+06	5.17431e+06	50.64	30.19	10.91	High	High	High	High	High	High	High	High	High	High	1
FALSE	High	High	Master Protein	Q8TDW7	Protocadherin Fat 3 [OS=Homo sapiens]	0	0	60.156	8	30	134	29	4557	501.7	4.87	17.27	32	cell adhesion;cell organization and biogenesis;developmental processes;other biological processes	plasma membrane;other membranes;other cell component	other molecular function	Pf00008, Pf00028, Pf02210, Pf12661, Pf23592	120114	ENSG00000165323	FAT3	B5MDB0; hsa:120114; Q8TDW7; Q96AU6			0	0	0.544	2.898	5.328	0.999992	0.9093	1	256223	139363	742575	73.53	148.4	22.77	High	High	High	High	High	High	High	High	High	High	1
FALSE	High	High	Master Protein	Q9UK41	Vacuolar protein sorting-associated protein 28 homolog [OS=Homo sapiens]	0	0	59.934	60	18	407	18	221	25.4	5.54	42.18	18	cell organization and biogenesis;protein metabolism;other metabolic processes;transport;other biological processes	plasma membrane;other membranes;cytosol;other cytoplasmic organelle;other cell component	other molecular function	Pf03997	51160	ENSG00000160948; ENSG00000285339	VPS28	hsa:51160; Q86VK0; Q9UK41	7q11.23 copy number variation syndrome	HCMV Late Events; Budding and maturation of HIV virion; Membrane binding and targetting of GAG proteins; Endosomal Sorting Complex Required For Transport (ESCRT); Late endosomal microautophagy	6	0	1.605	1.445	0.9	0.999992	0.904908	1	1.65077e+06	2.6497e+06	2.38479e+06	48.37	40.39	27.56	High	High	High	High	High	High	High	High	High	High	1
FALSE	High	High	Master Protein	P23528	Cofilin-1 [OS=Homo sapiens]	0	0	59.827	86	20	481	14	166	18.5	8.09	65.43	21	cell cycle OR cell proliferation;cell organization and biogenesis;signal transduction;other biological processes	plasma membrane;other membranes;cytosol;cytoskeleton;nucleus;other cell component	cytoskeletal activity	Pf00241	1072	ENSG00000172757	CFL1	B3KUQ1; hsa:1072; P23528; Q53Y87; Q9UCA2	Brain-derived neurotrophic factor (BDNF) signaling; VEGFA-VEGFR2 signaling; EGF/EGFR signaling; Envelope proteins and their potential roles in EDMD physiopathology; 7q11.23 copy number variation syndrome; Neuroinflammation and glutamatergic signaling; CCL18 signaling; Regulation of actin cytoskeleton; G13 signaling; Axon guidance	Platelet degranulation ; Regulation of actin dynamics for phagocytic cup formation; Gene and protein expression by JAK-STAT signaling after Interleukin-12 stimulation; EPHB-mediated forward signaling; Sema3A PAK dependent Axon repulsion; RHO GTPases Activate ROCKs	16	7	1.261	1.564	1.24	0.966294	0.529251	1	5.37441e+06	6.77696e+06	8.40492e+06	5.17	17.49	11.28	High	High	High	High	High	High	High	High	High	High	1
FALSE	High	High	Master Protein	P40126	L-dopachrome tautomerase [OS=Homo sapiens]	0	0	59.826	37	22	260	22	519	59.1	7.14	27.47	23	cell cycle OR cell proliferation;other metabolic processes;developmental processes;other biological processes	plasma membrane;other membranes;cytosol;other cell component	other molecular function	Pf00264	1638	ENSG00000080166	DCT	hsa:1638; P40126; Q09GT4	Neural crest differentiation; GPR143 in melanocytes and retinal pigment epithelium cells	Regulation of MITF-M-dependent genes involved in pigmentation; Melanin biosynthesis	4	0	0.855	1.077	1.26	0.999992	0.947723	1	2.26321e+06	1.93562e+06	2.43822e+06	17.3	19.17	4.89	High	High	High	High	High	High	High	High	High	High	1
FALSE	High	High	Master Protein	O60462	Neuropilin-2 [OS=Homo sapiens]	0	0	59.765	29	24	273	24	931	104.8	5.17	43.4	25	cell adhesion;cell organization and biogenesis;developmental processes;signal transduction;other biological processes	non-structural extracellular;plasma membrane;other membranes;other cell component	kinase activity;other molecular function	Pf00431, Pf00629, Pf00754, Pf11980	8828	ENSG00000118257	NRP2	A0A024R3W6; A0A024R412; E9PF66; hsa:8828; O14820; O14821; O60462; Q53TQ4; Q53TS3; Q7LBX6; Q7LBX7; Q9H2D4; Q9H2D5; Q9H2E2; Q9H2E3; Q9H2E4; X5D2Q8	VEGFA-VEGFR2 signaling; Epithelial to mesenchymal transition in colorectal cancer	Neurophilin interactions with VEGF and VEGFR; NrCAM interactions	4	0	0.77	0.837	1.087	0.999992	0.999998	1	2.18915e+06	1.68487e+06	1.83179e+06	9.25	20.99	16.52	High	High	High	High	High	High	High	High	High	High	1
FALSE	High	High	Master Protein	P31948	Stress-induced-phosphoprotein 1 [OS=Homo sapiens]	0	0	59.664	58	28	154	28	543	62.6	6.8	24.27	28	other biological processes	cytosol;ER/Golgi;nucleus;other cell component	other molecular function	Pf00515, Pf13181, Pf17830	10963	ENSG00000168439	STIP1	B4DM70; F5H0T1; G3XAD8; hsa:10963; P31948; Q3ZCU9; Q5TZU9	VEGFA-VEGFR2 signaling	HSP90 chaperone cycle for steroid hormone receptors (SHR) in the presence of ligand; RND1 GTPase cycle	3	0	2.516	2.552	1.014	0.999992	0.865095	1	417929	1.05141e+06	1.06657e+06	17.93	66.8	34.55	High	High	High	High	High	High	High	High	High	High	1
FALSE	High	High	Master Protein	O60488	Long-chain-fatty-acid--CoA ligase 4 [OS=Homo sapiens]	0	0	59.602	41	27	202	27	711	79.1	8.38	24.99	27	other metabolic processes;developmental processes;other biological processes	plasma membrane;other membranes;mitochondrion;ER/Golgi;other cytoplasmic organelle;other cell component	other molecular function	Pf00501	2182	ENSG00000068366	ACSL4	D3DUY2; hsa:2182; O60488; O60848; O60849; Q5JWV8	Fatty acid beta-oxidation; Fatty acid biosynthesis; Mitochondrial long chain fatty acid beta-oxidation; Ferroptosis; Thermogenesis; Cholesterol metabolism with Bloch and Kandutsch-Russell pathways; Omega-3 / omega-6 fatty acid synthesis; Omega-9 fatty acid synthesis; Fatty acid transporters; Mitochondrial fatty acid oxidation disorders	Synthesis of very long-chain fatty acyl-CoAs; Intracellular metabolism of fatty acids regulates insulin secretion	12	0	2.038	2.292	1.125	0.999992	0.716631	1	536013	1.09218e+06	1.2288e+06	17.93	49.56	20.19	High	High	High	High	High	High	High	High	High	High	1
FALSE	High	High	Master Protein	Q06033	Inter-alpha-trypsin inhibitor heavy chain H3 [OS=Homo sapiens]	0	0	59.467	11	18	638	18	890	99.8	5.74	79.7	19	other metabolic processes	non-structural extracellular;other cell component	enzyme regulator activity	Pf00092, Pf06668, Pf08487	3699	ENSG00000162267	ITIH3	hsa:3699; Q06033; Q3B7H5; Q53F06; Q6LAM2; Q99085	Network map of SARS-CoV-2 signaling	Platelet degranulation	2	0	1.796	1.661	0.925	0.912383	0.685458	1	1.52183e+07	2.73284e+07	2.5275e+07	18.12	37.19	2.59	High	High	High	High	High	High	High	High	High	High	1
FALSE	High	High	Master Protein	P46939	Utrophin [OS=Homo sapiens]	0	0	59.315	12	31	124	30	3433	394.2	5.33	13.86	33	cell-cell signaling;other biological processes	plasma membrane;other membranes;cytoskeleton;nucleus;other cell component	signal transduction activity or receptor binding;cytoskeletal activity;other molecular function	Pf00307, Pf00435, Pf00569, Pf09068, Pf09069	7402	ENSG00000152818	UTRN	hsa:7402; P46939; Q5SYY1; Q5SZ57; Q9UJ40	Primary focal segmental glomerulosclerosis (FSGS)	Formation of the dystrophin-glycoprotein complex (DGC); EGR2 and SOX10-mediated initiation of Schwann cell myelination	3	1	2.303	4.978	2.162	0.999992	0.589267	1	167582	385903	834206	30.79	61.04	12.76	High	High	High	High	High	High	High	High	High	High	1
FALSE	High	High	Master Protein	P18669	Phosphoglycerate mutase 1 [OS=Homo sapiens]	0	0	59.312	70	19	350	11	254	28.8	7.18	36.74	19	other metabolic processes	non-structural extracellular;cytosol;other cell component	other molecular function	Pf00300	5223	ENSG00000171314	PGAM1	hsa:5223; P18669; Q9BWC0	Cori cycle; Metabolic reprogramming in colon cancer; Warburg effect modulated by deubiquitinating enzymes and their substrates; Glycolysis and gluconeogenesis; Metabolic epileptic disorders	Neutrophil degranulation; Glycolysis; Gluconeogenesis	8	10	1.609	1.764	1.096	0.960074	0.650968	1	1.7504e+06	2.81712e+06	3.08773e+06	13.92	29.01	24.55	High	High	High	High	High	High	High	High	High	High	1
FALSE	High	High	Master Protein	Q13443	Disintegrin and metalloproteinase domain-containing protein 9 [OS=Homo sapiens]	0	0	59.231	33	25	275	25	819	90.5	7.52	37.74	26	cell adhesion;protein metabolism;other metabolic processes;stress response;signal transduction;other biological processes	non-structural extracellular;plasma membrane;other membranes;other cell component	signal transduction activity or receptor binding;other molecular function	Pf00200, Pf01421, Pf01562, Pf08516	8754	ENSG00000168615	ADAM9	B7ZLN7; hsa:8754; Q10718; Q13443; Q8NFM6	Copper homeostasis; VEGFA-VEGFR2 signaling; Network map of SARS-CoV-2 signaling	Collagen degradation	4	0	0.641	1.142	1.781	0.999992	0.999998	1	1.18213e+06	758204	1.35057e+06	15.8	60.15	21.69	High	High	High	High	High	High	High	High	High	High	1
FALSE	High	High	Master Protein	Q15058	Kinesin-like protein KIF14 [OS=Homo sapiens]	0	0	59.017	24	28	101	28	1648	186.4	7.91	11.75	30	cell adhesion;cell cycle OR cell proliferation;cell organization and biogenesis;protein metabolism;other metabolic processes;developmental processes;other biological processes	cytosol;cytoskeleton;nucleus;other cell component	cytoskeletal activity;other molecular function	Pf00225, Pf00498, Pf16183, Pf23313	9928	ENSG00000118193	KIF14	hsa:9928; Q14CI8; Q15058; Q4G0A5; Q5T1W3		RHO GTPases activate CIT; RND2 GTPase cycle; RND1 GTPase cycle	3	0	1.705	3.106	1.822	0.999992	0.865095	1	204737	349102	635952	7.66	77.03	68.41	High	High	High	High	High	High	High	High	High	High	1
FALSE	High	High	Master Protein	P15924	Desmoplakin [OS=Homo sapiens]	0	0	58.925	11	30	74	30	2871	331.6	6.81	12.32	30	cell adhesion;cell organization and biogenesis;protein metabolism;other metabolic processes;stress response;developmental processes;other biological processes	plasma membrane;other membranes;cytoskeleton;other cell component	cytoskeletal activity;other molecular function	Pf00681, Pf17902, Pf18373, Pf21019	1832	ENSG00000096696	DSP	B2RTT2; D7RX09; hsa:1832; O75993; P15924; Q14189; Q9UHN4	Arrhythmogenic right ventricular cardiomyopathy; Lung fibrosis; Epithelial to mesenchymal transition in colorectal cancer	Neutrophil degranulation; Formation of the cornified envelope; RND3 GTPase cycle; RND1 GTPase cycle; Apoptotic cleavage of cell adhesion proteins	9	0	2.196	3.396	1.547			1	91953	201888	312246		108.89	27.87	High	n/a	n/a	High	High	High	High	High	High	n/a	1
FALSE	High	High	Master Protein	Q15019	Septin-2 [OS=Homo sapiens]	0	0	58.687	61	23	342	23	361	41.5	6.6	42.43	23	cell cycle OR cell proliferation;cell organization and biogenesis;signal transduction;other biological processes	plasma membrane;other membranes;cytoskeleton;ER/Golgi;nucleus;other cell component	enzyme regulator activity;other molecular function	Pf00735	4735	ENSG00000168385	SEPTIN2	B4DGE8; hsa:4735; Q14132; Q15019; Q53QU3; Q8IUK9; Q96CB0	2q37 copy number variation syndrome	Anchoring of the basal body to the plasma membrane	2	0	0.826	1.278	1.548	0.966294	0.536274	0.960036	2.60423e+06	2.14997e+06	3.3271e+06	9.69	11.45	14.56	High	High	High	High	High	High	High	High	High	High	1
FALSE	High	High	Master Protein	Q14203	Dynactin subunit 1 [OS=Homo sapiens]	0	0	58.527	26	28	114	28	1278	141.6	5.81	12.78	30	cell cycle OR cell proliferation;cell organization and biogenesis;transport;developmental processes;other biological processes	cytosol;cytoskeleton;nucleus;other cell component	cytoskeletal activity;other molecular function	Pf01302, Pf12455	1639	ENSG00000204843	DCTN1	A8MY36; B4DM45; E9PFS5; E9PGE1; G5E9H4; hsa:1639; O95296; Q14203; Q6IQ37; Q9BRM9; Q9UIU1; Q9UIU2	Vasopressin-regulated water reabsorption; HDAC6 interactions in the central nervous system; Effects of MFN2 mutation; 16p13.11 copy number variation syndrome	Signaling by ALK fusions and activated point mutants; MHC class II antigen presentation; HSP90 chaperone cycle for steroid hormone receptors (SHR) in the presence of ligand; COPI-mediated anterograde transport; COPI-independent Golgi-to-ER retrograde traffic; XBP1(S) activates chaperone genes	10	0	1.483	6.267	4.225	0.999992	0.529251	1	123683	183483	775168	14.44	115.08	4.38	High	High	High	High	High	High	High	High	High	High	1
FALSE	High	High	Master Protein	Q9UBS4	DnaJ homolog subfamily B member 11 [OS=Homo sapiens]	0	0	58.361	44	19	364	19	358	40.5	6.18	33.64	20	protein metabolism;RNA metabolism OR transcription;other metabolic processes;other biological processes	non-structural extracellular;ER/Golgi;nucleus;other cell component	signal transduction activity or receptor binding;other molecular function	Pf00226, Pf01556	51726	ENSG00000090520	DNAJB11	hsa:51726; Q542Y5; Q542Y9; Q6IAQ8; Q96JC6; Q9UBS4	Photodynamic therapy-induced unfolded protein response	XBP1(S) activates chaperone genes	2	0	0.528	0.773	1.466	0.556931	0.650968	1	6.14416e+06	3.24175e+06	4.75163e+06	1.27	24.83	15.94	High	High	High	High	High	High	High	High	High	High	1
FALSE	High	High	Master Protein	P50991	T-complex protein 1 subunit delta [OS=Homo sapiens]	0	0	58.333	55	25	220	24	539	57.9	7.83	26.15	27	protein metabolism;other metabolic processes;other biological processes	cytosol;cytoskeleton;nucleus;other cell component	other molecular function	Pf00118	10575	ENSG00000115484	CCT4	B2R6I3; B7Z8B1; F5H5W3; hsa:10575; O14870; P50991; Q53QP9; Q96C51	16p11.2 proximal deletion syndrome	Formation of tubulin folding intermediates by CCT/TriC; BBSome-mediated cargo-targeting to cilium; Association of TriC/CCT with target proteins during biosynthesis; Cooperation of PDCL (PhLP1) and TRiC/CCT in G-protein beta folding; Prefoldin mediated transfer of substrate to CCT/TriC; Folding of actin by CCT/TriC	7	1	0.935	1.036	1.108	0.999992	0.999998	1	1.12498e+06	1.05221e+06	1.16588e+06	10.78	38.17	6.3	High	High	High	High	High	High	High	High	High	High	1
FALSE	High	High	Master Protein	P67936	Tropomyosin alpha-4 chain [OS=Homo sapiens]	0	0	58.261	67	25	247	14	248	28.5	4.69	28.57	25	cell organization and biogenesis;other biological processes	cytosol;cytoskeleton	cytoskeletal activity;other molecular function	Pf00261	7171	ENSG00000167460	TPM4	hsa:7171; P07226; P67936; Q15659; Q5U0D9; Q9BU85; Q9H8Q3; Q9UCS1; Q9UCS2; Q9UCS3; Q9UCS4	miR-targeted genes in lymphocytes; miR-targeted genes in muscle cell; Striated muscle contraction pathway	Signaling by ALK fusions and activated point mutants; RHOV GTPase cycle; Smooth Muscle Contraction; Striated Muscle Contraction	7	11	1.606	1.79	1.114	0.999992	0.942375	1	1.33594e+06	2.14573e+06	2.3911e+06	59.15	27.92	21.78	High	High	High	High	High	High	High	High	High	High	1
FALSE	High	High	Master Protein	Q9Y4G6	Talin-2 [OS=Homo sapiens]	0	0	58.232	6	22	303	2	2542	271.4	5.57	46.4	23	cell adhesion;cell organization and biogenesis	plasma membrane;other membranes;cytoskeleton;other cell component	signal transduction activity or receptor binding;cytoskeletal activity;other molecular function	Pf00373, Pf01608, Pf02174, Pf08913, Pf09141, Pf09379, Pf16511, Pf21692, Pf21865, Pf21896	83660	ENSG00000171914	TLN2	A6NLB8; hsa:83660; Q9Y4G6	Focal adhesion		1	1	100	100	0.921			1		224316	206648		38.64	15.65	n/a	n/a	n/a	n/a	High	High	High	High	High	High	1
FALSE	High	High	Master Protein	Q8NBJ4	Golgi membrane protein 1 [OS=Homo sapiens]	0	0	58.022	41	22	382	22	401	45.3	4.97	33.39	22	cell organization and biogenesis;other biological processes	plasma membrane;other membranes;ER/Golgi			51280	ENSG00000135052	GOLM1	hsa:51280; Q6IAF4; Q8NBJ4; Q9NRB9		Regulation of Insulin-like Growth Factor (IGF) transport and uptake by Insulin-like Growth Factor Binding Proteins (IGFBPs); Post-translational protein phosphorylation	2	0	0.816	1.506	1.846	0.999992	0.984112	1	3.18177e+06	2.59583e+06	4.79105e+06	12.38	41.31	18.09	High	High	High	High	High	High	High	High	High	High	1
FALSE	High	High	Master Protein	Q96J02	E3 ubiquitin-protein ligase Itchy homolog [OS=Homo sapiens]	0	0	57.43	32	24	286	19	903	102.7	6.3	33.48	24	cell cycle OR cell proliferation;protein metabolism;other metabolic processes;stress response;transport;developmental processes;signal transduction;other biological processes	plasma membrane;other membranes;cytosol;mitochondrion;nucleus;other cytoplasmic organelle;other cell component	signal transduction activity or receptor binding;other molecular function	Pf00168, Pf00397, Pf00632	83737	ENSG00000078747	ITCH	A6NEW4; B4E234; E1P5P3; F5H217; hsa:83737; O43584; Q5QP37; Q5TEL0; Q96F66; Q96J02; Q9BY75; Q9H451; Q9H4U5	TGF-beta signaling pathway; VEGFA-VEGFR2 signaling; EGF/EGFR signaling; Nonalcoholic fatty liver disease; 10q11.21q11.23 copy number variation syndrome; Notch signaling	Antigen processing: Ubiquitination & Proteasome degradation; Degradation of GLI1 by the proteasome; Hedgehog 'on' state; RUNX1 regulates transcription of genes involved in differentiation of HSCs; Activated NOTCH1 Transmits Signal to the Nucleus; Regulation of necroptotic cell death; NOD1/2 Signaling Pathway; Negative regulators of DDX58/IFIH1 signaling; SARS-CoV-1 activates/modulates innate immune responses; Downregulation of ERBB4 signaling	16	4	1.263	1.655	1.311	0.999992	0.798304	1	1.15278e+06	1.45541e+06	1.90774e+06	29.77	32.66	24.92	High	High	High	High	High	High	High	High	High	High	1
FALSE	High	High	Master Protein	O75674	TOM1-like protein 1 [OS=Homo sapiens]	0	0	57.24	39	18	387	18	476	53	5.24	37.15	19	protein metabolism;other metabolic processes;transport;signal transduction;other biological processes	other membranes;cytosol;ER/Golgi;other cytoplasmic organelle;other cell component	enzyme regulator activity;other molecular function	Pf00790, Pf03127	10040	ENSG00000141198	TOM1L1	B7Z9E2; hsa:10040; O75674; Q53G06; Q8N749			0	0	1.58	1.825	1.155	0.999992	0.586309	1	2.34085e+06	3.69938e+06	4.27115e+06	11.63	34.17	18.12	High	High	High	High	High	High	High	High	High	High	1
FALSE	High	High	Master Protein	P54652	Heat shock-related 70 kDa protein 2 [OS=Homo sapiens]	0	0	57.224	25	20	589	2	639	70	5.74	76.91	20	cell cycle OR cell proliferation;cell organization and biogenesis;protein metabolism;other metabolic processes;stress response;other biological processes	plasma membrane;other membranes;cytosol;cytoskeleton;nucleus;other cell component	cytoskeletal activity;other molecular function	Pf00012	3306	ENSG00000126803	HSPA2	hsa:3306; P54652; Q15508; Q53XM3; Q9UE78	Parkin-ubiquitin proteasomal system pathway; MAPK signaling; Measles virus infection; 7q11.23 copy number variation syndrome; Urotensin-II-mediated signaling	Regulation of HSF1-mediated heat shock response; Meiotic synapsis; HSP90 chaperone cycle for steroid hormone receptors (SHR) in the presence of ligand; PKR-mediated signaling; Attenuation phase	10	0	100	100	1.344			1		39592.3	53208.7		26.56	9.62	n/a	n/a	n/a	n/a	n/a	High	High	n/a	High	High	1
FALSE	High	High	Master Protein	O14745	Na(+)/H(+) exchange regulatory cofactor NHE-RF1 [OS=Homo sapiens]	0	0	57.174	63	22	347	22	358	38.8	5.77	45.22	22	cell organization and biogenesis;transport;developmental processes;signal transduction;other biological processes	plasma membrane;other membranes;cytoskeleton;other cell component	signal transduction activity or receptor binding;transporter activity;cytoskeletal activity;other molecular function	Pf00595, Pf09007	9368	ENSG00000109062	NHERF1	B3KY21; hsa:9368; O14745; O43552; Q86WQ5	TAR syndrome		1	0	0.754	1.658	2.198	0.999992	0.760278	1	2.2955e+06	1.731e+06	3.80508e+06	17.23	48.46	11.41	High	High	High	High	High	High	High	High	High	High	1
FALSE	High	High	Master Protein	Q9UKS6	Protein kinase C and casein kinase substrate in neurons protein 3 [OS=Homo sapiens]	0	0	57.145	58	23	197	23	424	48.5	6.18	18.72	23	cell organization and biogenesis;transport;other biological processes	plasma membrane;other membranes;cytosol;other cytoplasmic organelle;other cell component	cytoskeletal activity;other molecular function	Pf00611, Pf14604	29763	ENSG00000165912	PACSIN3	A6NH84; hsa:29763; Q9H331; Q9NWV9; Q9UKS6		Clathrin-mediated endocytosis	1	0	1.741	2.209	1.269	0.966294	0.529251	1	714519	1.24387e+06	1.57841e+06	15.75	38.68	25.82	High	High	High	High	High	High	High	High	High	High	1
FALSE	High	High	Master Protein	P61106	Ras-related protein Rab-14 [OS=Homo sapiens]	0	0	57.088	89	21	301	19	215	23.9	6.21	37.11	21	cell organization and biogenesis;stress response;transport;signal transduction;other biological processes	plasma membrane;other membranes;cytosol;ER/Golgi;other cytoplasmic organelle;other cell component	cytoskeletal activity;other molecular function	Pf00071	51552	ENSG00000119396	RAB14	B3KR31; hsa:51552; P35287; P61106; Q5JVD4; Q6Q7K5; Q969L0; Q9UI11	Focal adhesion: PI3K-Akt-mTOR-signaling; Ciliary landscape	Neutrophil degranulation; RAB geranylgeranylation; RAB GEFs exchange GTP for GDP on RABs; Translocation of SLC2A4 (GLUT4) to the plasma membrane; Synthesis of PIPs at the plasma membrane	7	1	1.354	1.19	0.879	0.999992	0.787174	1	2.07894e+06	2.81403e+06	2.47388e+06	8.61	21.57	30.47	High	High	High	High	High	High	High	High	High	High	1
FALSE	High	High	Master Protein	P63092	Guanine nucleotide-binding protein G(s) subunit alpha isoforms short [OS=Homo sapiens]	0	0	57.08	53	21	395	19	394	45.6	5.82	47.92	22	cell adhesion;stress response;transport;developmental processes;signal transduction;other biological processes	plasma membrane;other membranes;cytosol;ER/Golgi;other cell component	signal transduction activity or receptor binding;enzyme regulator activity;other molecular function	Pf00503	2778	ENSG00000087460	GNAS	A6NI00; E1P5G5; hsa:2778; P04895; P63092; Q12927; Q14433; Q32P26; Q5JWD2; Q5JWD4; Q5JWD5; Q6NR75; Q6NXS0; Q8TBC0; Q96H70	Thyroid stimulating hormone (TSH) signaling; Endothelin pathways; Corticotropin-releasing hormone signaling; Common pathways underlying drug addiction; Myometrial relaxation and contraction pathways; G protein signaling; Thermogenesis; Hippo signaling regulation; Purinergic signaling; GPR143 in melanocytes and retinal pigment epithelium cells; Vasopressin-regulated water reabsorption; Prostaglandin and leukotriene metabolism in senescence ; Primary ovarian insufficiency; Prostaglandin and leukotriene metabolism in senescence ; Calcium regulation in cardiac cells; Primary ovarian insufficiency; Albuterol and budesonide therapy for asthma; Estrogen signaling; Serotonin receptor 4/6/7 and NR3C signaling	G alpha (i) signalling events; G alpha (z) signalling events; G alpha (s) signalling events; GPER1 signaling; ADORA2B mediated anti-inflammatory cytokines production; High laminar flow shear stress activates signaling by PIEZO1 and PECAM1:CDH5:KDR in endothelial cells; Glucagon-like Peptide-1 (GLP1) regulates insulin secretion; Prostacyclin signalling through prostacyclin receptor; Glucagon-type ligand receptors; Vasopressin regulates renal water homeostasis via Aquaporins; PKA activation in glucagon signalling; Hedgehog 'off' state	32	0	1.3	1.242	0.955	0.999992	0.998216	1	1.44629e+06	1.88054e+06	1.79647e+06	25.13	45.67	37.17	High	High	High	High	High	High	High	High	High	High	1
FALSE	High	High	Master Protein	Q06210	Glutamine--fructose-6-phosphate aminotransferase [isomerizing] 1 [OS=Homo sapiens]	0	0	56.979	45	24	153	24	699	78.8	7.11	15.41	24	protein metabolism;other metabolic processes;other biological processes	cytosol	other molecular function	Pf01380, Pf13522	2673	ENSG00000198380	GFPT1	hsa:2673; Q06210; Q53QE6; Q9BXF8	miR-targeted genes in lymphocytes; miR-targeted genes in muscle cell; miR-targeted genes in squamous cell; UDP-derived sugars synthesis in fibroblasts	XBP1(S) activates chaperone genes; Synthesis of UDP-N-acetyl-glucosamine; Defective GFPT1 causes CMSTA1	7	0	1.266	0.987	0.779	0.999992	0.999998	1	852969	1.08025e+06	841534	25.8	35.49	37.25	High	High	High	High	High	High	High	High	High	High	1
FALSE	High	High	Master Protein	P22105	Tenascin-X [OS=Homo sapiens]	0	0	56.789	5	20	386	17	4244	458.1	5.17	49.23	20	cell adhesion;cell organization and biogenesis;other metabolic processes;developmental processes;other biological processes	extracellular matrix;other cell component	signal transduction activity or receptor binding;extracellular structural activity;other molecular function	Pf00041, Pf00147, Pf25024	7148	ENSG00000168477; ENSG00000229353; ENSG00000236236	TNXB	hsa:7148; P22105; P78530; P78531; Q08424; Q08AM0; Q08AM1; Q59GU7; Q5SQD3; Q5ST74; Q7L8Q4; Q8N4R1; Q9NPK9; Q9UC10; Q9UC11; Q9UC12; Q9UC13; Q9UMG7	miRNA targets in ECM and membrane receptors; Focal adhesion; VEGFA-VEGFR2 signaling; Focal adhesion: PI3K-Akt-mTOR-signaling; PI3K-Akt signaling	ECM proteoglycans	6	3	1.341	1.326	0.989	0.624925	0.529251	1	2.28484e+06	3.06306e+06	3.03066e+06	13.63	7.72	6.53	High	High	High	High	High	High	High	High	High	High	1
FALSE	High	High	Master Protein	P01024	Complement C3 [OS=Homo sapiens]	0	0	56.653	7	17	564	17	1663	187	6.4	74.43	17	cell organization and biogenesis;other metabolic processes;stress response;developmental processes;signal transduction;other biological processes	non-structural extracellular;plasma membrane;other membranes;ER/Golgi;other cytoplasmic organelle;other cell component	signal transduction activity or receptor binding;enzyme regulator activity	Pf00207, Pf01759, Pf01821, Pf01835, Pf07677, Pf07678, Pf07703, Pf17789, Pf17790, Pf17791, Pf21308, Pf21406	718	ENSG00000125730	C3	A7E236; hsa:718; P01024	Allograft rejection; Complement system; Dengue-2 interactions with complement and coagulation cascades; TYROBP causal network in microglia; Cells and molecules involved in local acute inflammatory response ; 16p11.2 distal deletion syndrome; Complement system in neuronal development and plasticity; Acquired partial lipodystrophy / Barraquer-Simons syndrome; Complement-mediated inflammation of pulmonary alveolus in COVID-19 (hypothetical pathway); Chronic hyperglycemia impairment of neuron function; Complement activation; Complement and coagulation cascades	Immunoregulatory interactions between a Lymphoid and a non-Lymphoid cell; Regulation of Complement cascade; G alpha (i) signalling events; Neutrophil degranulation; Peptide ligand-binding receptors; Regulation of Insulin-like Growth Factor (IGF) transport and uptake by Insulin-like Growth Factor Binding Proteins (IGFBPs); Post-translational protein phosphorylation; Purinergic signaling in leishmaniasis infection; Alternative complement activation; Activation of C3 and C5	22	0	1.317	1.058	0.803	0.999992	0.999998	1	1.58209e+07	2.08348e+07	1.67329e+07	16.99	32.32	11.25	High	High	High	High	High	High	High	High	High	High	1
FALSE	High	High	Master Protein	P48643	T-complex protein 1 subunit epsilon [OS=Homo sapiens]	0	0	56.46	48	22	274	21	541	59.6	5.66	29.86	22	protein metabolism;other metabolic processes;other biological processes	cytosol;cytoskeleton;other cell component	cytoskeletal activity;nucleic acid binding activity;other molecular function	Pf00118	22948	ENSG00000150753	CCT5	A8JZY8; A8K2X8; B4DYD8; hsa:22948; P48643	16p11.2 proximal deletion syndrome	Formation of tubulin folding intermediates by CCT/TriC; BBSome-mediated cargo-targeting to cilium; Association of TriC/CCT with target proteins during biosynthesis; Cooperation of PDCL (PhLP1) and TRiC/CCT in G-protein beta folding; Prefoldin mediated transfer of substrate to CCT/TriC; Folding of actin by CCT/TriC	7	0	0.715	1.105	1.545	0.911616	0.999998	1	2.28688e+06	1.63525e+06	2.52599e+06	8.02	17.61	15.99	High	High	High	High	High	High	High	High	High	High	1
FALSE	High	High	Master Protein	Q9NZN3	EH domain-containing protein 3 [OS=Homo sapiens]	0	0	56.186	39	20	181	5	535	60.8	6.57	28.3	22	cell organization and biogenesis;other metabolic processes;transport;other biological processes	plasma membrane;other membranes;cytosol;nucleus;other cytoplasmic organelle;other cell component	nucleic acid binding activity;other molecular function	Pf00350, Pf12763, Pf16880, Pf18150	30845	ENSG00000013016	EHD3	B4DFR5; D6W574; hsa:30845; Q8N514; Q9NZB3; Q9NZN3	Ciliary landscape	Factors involved in megakaryocyte development and platelet production	2	0	1.94	0.768	0.396			1	129558	251387	99546.8		13.74	67.88	High	n/a	n/a	n/a	n/a	High	High	High	High	n/a	1
FALSE	High	High	Master Protein	P11586	C-1-tetrahydrofolate synthase, cytoplasmic [OS=Homo sapiens]	0	0	56.071	30	26	184	26	935	101.5	7.3	26.93	27	other metabolic processes;developmental processes;other biological processes	cytosol;mitochondrion	other molecular function	Pf00763, Pf01268, Pf02882	4522	ENSG00000100714	MTHFD1	A0A024R652; A0A384N5Y3; B2R5Y2; G3V2B8; hsa:4522; P11586; Q86VC9; Q9BVP5	Folate metabolism; One-carbon metabolism; Trans-sulfuration, one-carbon metabolism and related pathways; Male infertility; Spina bifida	Metabolism of folate and pterines	6	0	1.597	1.877	1.176	0.999992	0.640392	1	588744	939976	1.10506e+06	16.28	44.04	16.27	High	High	High	High	High	High	High	High	High	High	1
FALSE	High	High	Master Protein	P07237	Protein disulfide-isomerase [OS=Homo sapiens]	0	0	55.727	49	24	175	24	508	57.1	4.87	27.03	26	protein metabolism;other metabolic processes;stress response;transport;signal transduction;other biological processes	non-structural extracellular;plasma membrane;other membranes;cytosol;cytoskeleton;ER/Golgi;other cell component	signal transduction activity or receptor binding;cytoskeletal activity;other molecular function	Pf00085, Pf13848	5034	ENSG00000185624	P4HB	B2RDQ2; hsa:5034; P07237; P30037; P32079; Q15205; Q6LDE5	VEGFA-VEGFR2 signaling; Type I collagen synthesis in the context of osteogenesis imperfecta	Hedgehog ligand biogenesis; Regulation of Insulin-like Growth Factor (IGF) transport and uptake by Insulin-like Growth Factor Binding Proteins (IGFBPs); Post-translational protein phosphorylation; Chylomicron assembly; VLDL assembly; LDL remodeling; Collagen biosynthesis and modifying enzymes; Detoxification of Reactive Oxygen Species; Insulin processing; Interleukin-12 signaling; Interleukin-23 signaling	13	0	1.176	1.706	1.451	0.999992	0.934854	1	942639	1.10816e+06	1.60797e+06	7.59	50.48	24.46	High	High	High	High	High	High	High	High	High	High	1
FALSE	High	High	Master Protein	P63096	Guanine nucleotide-binding protein G(i) subunit alpha-1 [OS=Homo sapiens]	0	0	55.537	42	20	268	4	354	40.3	5.97	35.86	20	signal transduction;other biological processes	plasma membrane;other membranes;cytosol;cytoskeleton;nucleus;other cell component	signal transduction activity or receptor binding;enzyme regulator activity;other molecular function	Pf00503	2770	ENSG00000127955	GNAI1	A8KA88; B4E2V1; C9J3A4; hsa:2770; P04898; P11015; P31871; P63096; Q5U074; Q8TAN5; Q9UGA4	Nicotine effect on dopaminergic neurons; Thyroid stimulating hormone (TSH) signaling; Endothelin pathways; Corticotropin-releasing hormone signaling; S1P receptor signal transduction; Common pathways underlying drug addiction; G protein signaling; Cell-type dependent selectivity of CCK2R signaling; Chemokine signaling; Purinergic signaling; Prostaglandin and leukotriene metabolism in senescence ; Prostaglandin and leukotriene metabolism in senescence ; Calcium regulation in cardiac cells; 5q35 copy number variation; Serotonin HTR1 group and FOS pathway	G alpha (i) signalling events; G alpha (z) signalling events; ADP signalling through P2Y purinoceptor 12; G alpha (s) signalling events; Extra-nuclear estrogen signaling; GPER1 signaling; ADORA2B mediated anti-inflammatory cytokines production; Adrenaline,noradrenaline inhibits insulin secretion; Adenylate cyclase inhibitory pathway	25	0	2.86	2.36	0.825	0.966294	0.59379	1	69257.5	198048	163469	26.02	43.42	45.88	High	High	High	High	High	High	High	High	High	High	1
FALSE	High	High	Master Protein	Q04917	14-3-3 protein eta [OS=Homo sapiens]	0	0	55.407	49	19	314	11	246	28.2	4.84	51.4	20	other metabolic processes;transport;signal transduction;other biological processes	plasma membrane;other membranes;cytosol;mitochondrion;other cell component	signal transduction activity or receptor binding;cytoskeletal activity;other molecular function	Pf00244	7533	ENSG00000128245	YWHAH	hsa:7533; Q04917	Cell cycle; Myometrial relaxation and contraction pathways; Calcium regulation in cardiac cells; Sudden infant death syndrome (SIDS) susceptibility pathways	Translocation of SLC2A4 (GLUT4) to the plasma membrane; TP53 Regulates Metabolic Genes; Chk1/Chk2(Cds1) mediated inactivation of Cyclin B:Cdk1 complex; RHO GTPases activate PKNs; Transcriptional and post-translational regulation of MITF-M expression and activity; SARS-CoV-1 targets host intracellular signalling and regulatory pathways; SARS-CoV-2 targets host intracellular signalling and regulatory pathways; Activation of BAD and translocation to mitochondria	12	0	0.979	1.115	1.139	0.999992	0.852938	1	1.27267e+06	1.24558e+06	1.41889e+06	9.09	20.85	23.96	High	High	High	High	High	High	High	High	High	High	1
FALSE	High	High	Master Protein	P30622	CAP-Gly domain-containing linker protein 1 [OS=Homo sapiens]	0	0	55.079	19	25	152	25	1438	162.1	5.36	16.2	25	cell cycle OR cell proliferation;cell organization and biogenesis;other biological processes	plasma membrane;other membranes;cytosol;cytoskeleton;nucleus;other cell component	cytoskeletal activity;other molecular function	Pf01302, Pf16641	6249	ENSG00000130779	CLIP1	A0AVD3; hsa:6249; P30622; Q17RS4; Q29RG0	Microtubule cytoskeleton regulation; PAFAH1B1 copy number variation	RHO GTPases Activate Formins; Separation of Sister Chromatids; Resolution of Sister Chromatid Cohesion; RHO GTPases activate IQGAPs; EML4 and NUDC in mitotic spindle formation; Amplification of signal from unattached kinetochores via a MAD2 inhibitory signal; Signaling by LTK in cancer	10	0	0.541	1.495	2.762	0.999992	0.999998	1	848552	459339	1.26851e+06	16.87	83.32	12.27	High	High	High	High	High	High	High	High	High	High	1
FALSE	High	High	Master Protein	P08758	Annexin A5 [OS=Homo sapiens]	0	0	55.067	48	22	244	22	320	35.9	5.05	38.92	23	stress response;signal transduction;other biological processes	non-structural extracellular;plasma membrane;other membranes;cytosol;other cell component	enzyme regulator activity;other molecular function	Pf00191	308	ENSG00000164111	ANXA5	D3DNW7; hsa:308; P08758; Q6FHB3; Q6FI16; Q8WV69; Q9UDH9	Apoptosis-related network due to altered Notch3 in ovarian cancer; Interactions between LOXL4 and oxidative stress pathway; Prostaglandin synthesis and regulation	Platelet degranulation	4	0	1.902	1.569	0.825	0.911616	0.849224	1	2.14137e+06	4.07195e+06	3.35959e+06	16.27	37.31	34.84	High	High	High	High	High	High	High	High	High	High	1
FALSE	High	High	Master Protein	O75874	Isocitrate dehydrogenase [NADP] cytoplasmic [OS=Homo sapiens]	0	0	55.002	46	22	305	22	414	46.6	7.01	43.91	23	other metabolic processes;stress response;developmental processes;other biological processes	non-structural extracellular;cytosol;mitochondrion;other cytoplasmic organelle;other cell component	other molecular function	Pf00180	3417	ENSG00000138413	IDH1	hsa:3417; O75874; Q567U4; Q6FHQ6; Q7Z3V0; Q93090; Q9NTJ9; Q9UKW8	Glutathione metabolism; miR-targeted genes in leukocytes; miR-targeted genes in lymphocytes; miR-targeted genes in squamous cell; TCA cycle and deficiency of pyruvate dehydrogenase complex (PDHc); Amino acid metabolism	Neutrophil degranulation; Peroxisomal protein import; Abnormal conversion of 2-oxoglutarate to 2-hydroxyglutarate; NADPH regeneration; NFE2L2 regulating TCA cycle genes	11	0	1.014	1.069	1.054	0.999992	0.999998	1	2.98641e+06	3.02896e+06	3.19363e+06	20.76	32.82	6.4	High	High	High	High	High	High	High	High	High	High	1
FALSE	High	High	Master Protein	Q03405	Urokinase plasminogen activator surface receptor [OS=Homo sapiens]	0	0	54.964	59	18	280	18	335	37	6.65	28.18	18	stress response;signal transduction;other biological processes	non-structural extracellular;plasma membrane;other membranes;ER/Golgi;other cell component	signal transduction activity or receptor binding;other molecular function	Pf00021	5329	ENSG00000011422	PLAUR	A8K409; hsa:5329; Q03405; Q12876; Q15845; Q16887; Q6IB52; Q9BWT0; Q9NYC8; Q9UD69; Q9UEA6; Q9UM92; Q9UMV0	Primary focal segmental glomerulosclerosis (FSGS); Complement system; VEGFA-VEGFR2 signaling; Dengue-2 interactions with complement and coagulation cascades; Complement and coagulation cascades	Neutrophil degranulation; Attachment of GPI anchor to uPAR; Dissolution of Fibrin Clot	8	0	0.323	0.615	1.907	0.624925	0.697953	1	4.42736e+06	1.42826e+06	2.7242e+06	20.8	56.27	16.82	High	High	High	High	High	High	High	High	High	High	1
FALSE	High	High	Master Protein	P60174	Triosephosphate isomerase [OS=Homo sapiens]	0	0	54.667	79	21	249	21	249	26.7	6.9	31.64	21	other metabolic processes	cytosol	other molecular function	Pf00121	7167	ENSG00000111669	TPI1	B7Z5D8; D3DUS9; hsa:7167; P00938; P60174; Q6FHP9; Q6IS07; Q8WWD0; Q96AG5	Fatty acid beta-oxidation; Cori cycle; HIF1A and PPARG in hypertrophic cardiomyopathy; Clear cell renal cell carcinoma pathways; Aerobic glycolysis - augmented; Aerobic glycolysis; Disorders of fructose metabolism; Glycolysis and gluconeogenesis; Metabolic epileptic disorders	Glycolysis; Gluconeogenesis	11	0	1.686	1.422	0.843	0.999992	0.865095	1	1.96236e+06	3.30766e+06	2.78994e+06	35.54	55.58	16.26	High	High	High	High	High	High	High	High	High	High	1
FALSE	High	High	Master Protein	P11233	Ras-related protein Ral-A [OS=Homo sapiens]	0	0	54.487	40	16	290	11	206	23.6	7.11	38.42	16	transport;developmental processes;signal transduction;other biological processes	plasma membrane;other membranes;mitochondrion;other cell component	signal transduction activity or receptor binding;cytoskeletal activity;other molecular function	Pf00071	5898	ENSG00000006451	RALA	A4D1W3; hsa:5898; P11233	RalA downstream regulated genes; Chromosomal and microsatellite instability in colorectal cancer ; Ras signaling; Pancreatic adenocarcinoma pathway; EGF/EGFR signaling	Translocation of SLC2A4 (GLUT4) to the plasma membrane; Gene and protein expression by JAK-STAT signaling after Interleukin-12 stimulation; p38MAPK events	8	7	1.246	1.844	1.48	0.999992	0.529251	1	3.48385e+06	4.33955e+06	6.42299e+06	5.86	25.6	16.7	High	High	High	High	High	High	High	High	High	High	1
FALSE	High	High	Master Protein	Q9H0E2	Toll-interacting protein [OS=Homo sapiens]	0	0	54.429	57	18	444	18	274	30.3	5.97	53.52	18	protein metabolism;other metabolic processes;stress response;signal transduction;other biological processes	non-structural extracellular;plasma membrane;other membranes;cytosol;nucleus;other cytoplasmic organelle;other cell component	signal transduction activity or receptor binding;other molecular function	Pf00168, Pf02845	54472	ENSG00000078902; ENSG00000291426	TOLLIP	B3KXC6; hsa:54472; Q9H0E2; Q9H9E6; Q9UJ69	IL1 signaling; Interleukin-1 (IL-1) structural pathway; Toll-like receptor signaling related to MyD88; Signal transduction through IL1R; Toll-like receptor signaling	Neutrophil degranulation; Interleukin-1 signaling	7	0	1.047	1.177	1.124	0.999992	0.865095	1	5.20836e+06	5.45332e+06	6.12814e+06	22.86	18.96	12.79	High	High	High	High	High	High	High	High	High	High	1
FALSE	High	High	Master Protein	P42356	Phosphatidylinositol 4-kinase alpha [OS=Homo sapiens]	0	0	54.233	15	25	151	25	2102	236.7	7.06	19.27	25	other metabolic processes;signal transduction;other biological processes	plasma membrane;other membranes;cytosol;ER/Golgi;other cell component	kinase activity;other molecular function	Pf00454, Pf00613, Pf19274	5297	ENSG00000241973	PI4KA	hsa:5297; P42356; Q7Z625; Q9UPG2	Ectoderm differentiation; 22q11.2 copy number variation syndrome	Synthesis of PIPs at the Golgi membrane; Synthesis of PIPs at the ER membrane	4	0	1.203	1.726	1.436	0.999992	0.758705	1	496749	597383	857609	15.38	53.09	29.2	High	High	High	High	High	High	High	High	High	High	1
FALSE	High	High	Master Protein	Q12913	Receptor-type tyrosine-protein phosphatase eta [OS=Homo sapiens]	0	0	54.188	21	23	166	22	1337	145.9	5.58	18.78	23	cell organization and biogenesis;protein metabolism;other metabolic processes;stress response;developmental processes;signal transduction;other biological processes	plasma membrane;other membranes;other cell component	signal transduction activity or receptor binding;other molecular function	Pf00041, Pf00102, Pf18861	5795	ENSG00000149177	PTPRJ	hsa:5795; Q12913; Q15255; Q6P4H4; Q8NHM2; Q9UDA9	miR-targeted genes in lymphocytes; miR-targeted genes in muscle cell; VEGFA-VEGFR2 signaling	Neutrophil degranulation; Phosphorylation of CD3 and TCR zeta chains; Negative regulation of FLT3; Negative regulation of MET activity	7	1	1.947	2.73	1.402	0.999992	0.529251	1	402278	783236	1.09828e+06	23.91	48.67	29.03	High	High	High	High	High	High	High	High	High	High	1
FALSE	High	High	Master Protein	Q99832	T-complex protein 1 subunit eta [OS=Homo sapiens]	0	0	54.154	45	24	188	24	543	59.3	7.65	23.91	24	protein metabolism;other metabolic processes;other biological processes	cytosol;cytoskeleton;other cell component	other molecular function	Pf00118	10574	ENSG00000135624	CCT7	A8K7E6; A8MWI8; B7WNW9; B7Z4T9; B7Z4Z7; hsa:10574; O14871; Q6FI26; Q99832	VEGFA-VEGFR2 signaling; 16p11.2 proximal deletion syndrome	Association of TriC/CCT with target proteins during biosynthesis; RHOBTB1 GTPase cycle; Formation of tubulin folding intermediates by CCT/TriC; Cooperation of PDCL (PhLP1) and TRiC/CCT in G-protein beta folding; Prefoldin mediated transfer of substrate to CCT/TriC; RHOBTB2 GTPase cycle; Folding of actin by CCT/TriC	9	0	1.858	1.942	1.045	0.999992	0.94961	1	525318	975811	1.02007e+06	25.78	51.8	25.09	High	High	High	High	High	High	High	High	High	High	1
FALSE	High	High	Master Protein	P62834	Ras-related protein Rap-1A [OS=Homo sapiens]	0	0	53.962	56	18	391	4	184	21	6.67	46.65	18	cell-cell signaling;transport;developmental processes;signal transduction;other biological processes	plasma membrane;other membranes;cytosol;cytoskeleton;other cytoplasmic organelle;other cell component	enzyme regulator activity;other molecular function	Pf00071	5906	ENSG00000116473	RAP1A	hsa:5906; P10113; P62834	Integrin-mediated cell adhesion; Integrated breast cancer pathway; Thyroid stimulating hormone (TSH) signaling; Androgen receptor network in prostate cancer; Brain-derived neurotrophic factor (BDNF) signaling; Common pathways underlying drug addiction; Focal adhesion; Hepatocyte growth factor receptor signaling; MAPK signaling; VEGFA-VEGFR2 signaling; Chemokine signaling; MET in type 1 papillary renal cell carcinoma; Ras signaling; EGF/EGFR signaling; Leukocyte-intrinsic Hippo pathway functions; DNA repair pathways, full network; GDNF signaling; 16p13.11 copy number variation syndrome ; Interferon type I signaling; Serotonin HTR1 group and FOS pathway; Serotonin receptor 4/6/7 and NR3C signaling	Neutrophil degranulation; Signaling by BRAF and RAF1 fusions; Glucagon-like Peptide-1 (GLP1) regulates insulin secretion; Signaling by moderate kinase activity BRAF mutants; Paradoxical activation of RAF signaling by kinase inactive BRAF; Signaling downstream of RAS mutants; Signaling by RAF1 mutants; Rap1 signalling; MAP2K and MAPK activation; Signaling by high-kinase activity BRAF mutants; Frs2-mediated activation; ARMS-mediated activation; GRB2:SOS provides linkage to MAPK signaling for Integrins ; p130Cas linkage to MAPK signaling for integrins; MET activates RAP1 and RAC1	37	0	0.732	0.906	1.238	0.999992	0.999998	1	764840	559561	692700	18.92	25.85	15.71	High	High	High	High	High	High	High	High	High	High	1
FALSE	High	High	Master Protein	P00734	Prothrombin [OS=Homo sapiens]	0	0	53.943	12	12	933	12	622	70	5.9	70.97	12	protein metabolism;stress response;signal transduction;other biological processes	non-structural extracellular;extracellular matrix;plasma membrane;other membranes;ER/Golgi	signal transduction activity or receptor binding;other molecular function	Pf00051, Pf00089, Pf00594, Pf09396	2147	ENSG00000180210	F2	B2R7F7; B4E1A7; hsa:2147; P00734; Q4QZ40; Q53H04; Q53H06; Q69EZ7; Q7Z7P3; Q9UCA1	Selenium micronutrient network; Vitamin B12 metabolism; Folate metabolism; Blood clotting cascade; IL1 and megakaryocytes in obesity; Dengue-2 interactions with complement and coagulation cascades; Regulation of actin cytoskeleton; Vitamin K metabolism and activation of dependent proteins; Complement and coagulation cascades	Cell surface interactions at the vascular wall; Regulation of Complement cascade; G alpha (q) signalling events; Peptide ligand-binding receptors; Thrombin signalling through proteinase activated receptors (PARs); Regulation of Insulin-like Growth Factor (IGF) transport and uptake by Insulin-like Growth Factor Binding Proteins (IGFBPs); Intrinsic Pathway of Fibrin Clot Formation; Common Pathway of Fibrin Clot Formation; Defective F8 cleavage by thrombin; Gamma-carboxylation of protein precursors; Transport of gamma-carboxylated protein precursors from the endoplasmic reticulum to the Golgi apparatus; Removal of aminoterminal propeptides from gamma-carboxylated proteins; Platelet Aggregation (Plug Formation); Defective factor XII causes hereditary angioedema	23	0	1.325	1.25	0.943	0.999992	0.982848	1	6.9372e+06	9.19437e+06	8.67479e+06	31.19	60.21	11.89	High	High	High	High	High	High	High	High	High	High	1
FALSE	High	High	Master Protein	P07737	Profilin-1 [OS=Homo sapiens]	0	0	53.713	78	15	309	15	140	15	8.27	40.01	15	cell organization and biogenesis;developmental processes;other biological processes	cytosol;cytoskeleton;nucleus;other cell component	cytoskeletal activity;other molecular function	Pf00235	5216	ENSG00000108518	PFN1	hsa:5216; P07737; Q53Y44	Physico-chemical features and toxicity-associated pathways; VEGFA-VEGFR2 signaling; Burn wound healing; Regulation of actin cytoskeleton; G13 signaling	RHO GTPases Activate Formins; Platelet degranulation ; PCP/CE pathway; Signaling by ROBO receptors	9	0	1.707	1.816	1.063	0.966294	0.844338	1	2.86989e+06	4.89989e+06	5.21049e+06	32.98	23.9	29.92	High	High	High	High	High	High	High	High	High	High	1
FALSE	High	High	Master Protein	Q7L576	Cytoplasmic FMR1-interacting protein 1 [OS=Homo sapiens]	0	0	53.703	23	24	227	12	1253	145.1	6.9	28.03	24	cell organization and biogenesis;developmental processes;signal transduction;other biological processes	non-structural extracellular;cytosol;other cell component	cytoskeletal activity;nucleic acid binding activity;other molecular function	Pf05994, Pf07159	23191	ENSG00000273749; ENSG00000288461	CYFIP1	A8K6D9; hsa:23191; Q14467; Q5IED0; Q6ZSX1; Q7L576; Q9BSD9; Q9BVC7	Brain-derived neurotrophic factor (BDNF) signaling; Prader-Willi and Angelman syndrome; Fragile X syndrome; Disruption of postsynaptic signaling by CNV; 15q11.2 copy number variation syndrome; G13 signaling	Neutrophil degranulation; VEGFA-VEGFR2 Pathway; RAC1 GTPase cycle; Regulation of actin dynamics for phagocytic cup formation; FCGR3A-mediated phagocytosis; RHOG GTPase cycle; RHO GTPases Activate WASPs and WAVEs; RAC2 GTPase cycle; RAC3 GTPase cycle	15	12	1.101	1.741	1.581	0.999992	0.677823	1	815741	898395	1.42061e+06	23.26	34.91	6.75	High	High	High	High	High	High	High	High	High	High	1
FALSE	High	High	Master Protein	P62879	Guanine nucleotide-binding protein G(I)/G(S)/G(T) subunit beta-2 [OS=Homo sapiens]	0	0	53.672	54	18	452	7	340	37.3	6	54.44	18	signal transduction;other biological processes	plasma membrane;other membranes;cytosol;other cell component	other molecular function	Pf00400	2783	ENSG00000172354	GNB2	B3KPU1; hsa:2783; P11016; P54312; P62879	Corticotropin-releasing hormone signaling; Myometrial relaxation and contraction pathways; G protein signaling; Chemokine signaling; Focal adhesion: PI3K-Akt-mTOR-signaling; PI3K-Akt signaling; Ras signaling; Calcium regulation in cardiac cells	High laminar flow shear stress activates signaling by PIEZO1 and PECAM1:CDH5:KDR in endothelial cells; G alpha (12/13) signalling events; G alpha (q) signalling events; G alpha (i) signalling events; G alpha (z) signalling events; ADP signalling through P2Y purinoceptor 12; G alpha (s) signalling events; Extra-nuclear estrogen signaling; GPER1 signaling; ADORA2B mediated anti-inflammatory cytokines production; Thrombin signalling through proteinase activated receptors (PARs); Activation of G protein gated Potassium channels; G-protein activation; Glucagon-like Peptide-1 (GLP1) regulates insulin secretion; G beta:gamma signalling through PI3Kgamma; Prostacyclin signalling through prostacyclin receptor; Adrenaline,noradrenaline inhibits insulin secretion; Ca2+ pathway; G beta:gamma signalling through PLC beta; ADP signalling through P2Y purinoceptor 1; Glucagon-type ligand receptors; Thromboxane signalling through TP receptor; Vasopressin regulates renal water homeostasis via Aquaporins; Presynaptic function of Kainate receptors; Cooperation of PDCL (PhLP1) and TRiC/CCT in G-protein beta folding; G beta:gamma signalling through BTK; G beta:gamma signalling through CDC42; Inhibition of voltage gated Ca2+ channels via Gbeta/gamma subunits; Glucagon signaling in metabolic regulation	37	3	0.511	0.83	1.626	0.999992	0.999998	1	3.14609e+06	1.60683e+06	2.61247e+06	15.69	64.4	20.54	High	High	High	High	High	High	High	High	High	High	1
FALSE	High	High	Master Protein	P63000	Ras-related C3 botulinum toxin substrate 1 [OS=Homo sapiens]	0	0	53.661	60	16	388	8	192	21.4	8.5	45.89	16	cell adhesion;cell organization and biogenesis;other metabolic processes;stress response;developmental processes;signal transduction;other biological processes	plasma membrane;other membranes;cytosol;cytoskeleton;ER/Golgi;nucleus;other cytoplasmic organelle;other cell component	cytoskeletal activity;other molecular function	Pf00071	5879	ENSG00000136238	RAC1	hsa:5879; O95501; P15154; P63000; Q3Y4D3; Q5JAA8; Q9BTB4	Androgen receptor signaling; Nucleotide-binding oligomerization domain (NOD) pathway; Target of rapamycin signaling; Physiological and pathological hypertrophy of the heart; MicroRNAs in cardiomyocyte hypertrophy; Integrin-mediated cell adhesion; RANKL/RANK signaling; Leptin signaling; TNF-related weak inducer of apoptosis (TWEAK) signaling; Prolactin signaling; Microtubule cytoskeleton regulation; RalA downstream regulated genes; B cell receptor signaling; TNF-alpha signaling; AGE/RAGE pathway; Brain-derived neurotrophic factor (BDNF) signaling; Spinal cord injury; Alpha 6 beta 4 signaling; Amyotrophic lateral sclerosis (ALS); Cardiac hypertrophic response; Focal adhesion; RAC1/PAK1/p38/MMP2 pathway; Wnt signaling; IL6 signaling; Hepatitis C and hepatocellular carcinoma; TGF-beta signaling pathway; MAPK signaling; VEGFA-VEGFR2 signaling; Chemokine signaling; Microglia pathogen phagocytosis pathway; ROBO4 and VEGF signaling crosstalk; p38 MAPK signaling; PI3K-Akt signaling; MET in type 1 papillary renal cell carcinoma; Chromosomal and microsatellite instability in colorectal cancer ; Ebola virus infection in host; Ras signaling; Pancreatic adenocarcinoma pathway; Wnt signaling; Ciliary landscape; EGF/EGFR signaling; Nonalcoholic fatty liver disease; Hippo signaling regulation; Leukocyte-intrinsic Hippo pathway functions; Neural crest cell migration during development; Neural crest cell migration in cancer; Gastrin signaling; Melanoma; Netrin-UNC5B signaling; Insulin signaling; CAMKK2 pathway; Opioid receptor pathways; Regulation of actin cytoskeleton; GDNF signaling; 2q13 copy number variation syndrome; 2q21.1 copy number variation syndrome; 2q37 copy number variation syndrome; G13 signaling; Genetic causes of porto-sinusoidal vascular disease; Axon guidance; TROP2 regulatory signaling; 13q12.12 copy number variation; IL19 signaling; HDAC6 interactions in the central nervous system; GNAQ pathways in port-wine stain; Interferon type I signaling; DNA damage response (only ATM dependent); Toll-like receptor signaling	Regulation of actin dynamics for phagocytic cup formation; FCGR3A-mediated phagocytosis; RHO GTPases Activate WASPs and WAVEs; EPHB-mediated forward signaling; Neutrophil degranulation; FCERI mediated MAPK activation; Ephrin signaling; EPH-ephrin mediated repulsion of cells; RAC1 GTPase cycle; NRAGE signals death through JNK; Translocation of SLC2A4 (GLUT4) to the plasma membrane; RHO GTPases activate IQGAPs; RHO GTPases Activate Formins; PIP3 activates AKT signaling; MAPK6/MAPK4 signaling; Constitutive Signaling by Aberrant PI3K in Cancer; PI5P, PP2A and IER3 Regulate PI3K/AKT Signaling; DCC mediated attractive signaling; GPVI-mediated activation cascade; Signaling by SCF-KIT; DAP12 signaling; Factors involved in megakaryocyte development and platelet production; RHO GTPases activate CIT; PCP/CE pathway; WNT5:FZD7-mediated leishmania damping; Sema3A PAK dependent Axon repulsion; SEMA3A-Plexin repulsion signaling by inhibiting Integrin adhesion; Signal transduction by L1; RHO GTPases activate PKNs; RHO GTPases activate PAKs; Azathioprine ADME; VEGFR2 mediated vascular permeability; Sema4D mediated inhibition of cell attachment and migration; Inactivation of CDC42 and RAC1; Activation of RAC1; CD28 dependent Vav1 pathway; PTK6 Regulates RHO GTPases, RAS GTPase and MAP kinases; Nef and signal transduction; RHO GTPases Activate NADPH Oxidases; NTRK2 activates RAC1; MET activates RAP1 and RAC1; Activation of RAC1 downstream of NMDARs; Activated NTRK2 signals through CDK5; RHO GTPases activate KTN1	113	7	1.565	1.738	1.111	0.999992	0.697953	1	4.26316e+06	6.67181e+06	7.41115e+06	33.84	42.08	8.1	High	High	High	High	High	High	High	High	High	High	1
FALSE	High	High	Master Protein	Q14240	Eukaryotic initiation factor 4A-II [OS=Homo sapiens]	0	0	53.353	49	20	274	7	407	46.4	5.48	37.6	20	cell organization and biogenesis;protein metabolism;other metabolic processes;other biological processes	cytosol;translational apparatus;other cell component	other molecular function	Pf00270, Pf00271	1974	ENSG00000156976	EIF4A2	D3DNU9; hsa:1974; Q14240; Q53XJ6; Q96B90; Q96EA8	Translation factors; Translation inhibitors in chronically activated PDGFRA cells; AMPK regulation of mammary milk protein synthesis	L13a-mediated translational silencing of Ceruloplasmin expression; GTP hydrolysis and joining of the 60S ribosomal subunit; Deadenylation of mRNA; M-decay: degradation of maternal mRNAs by maternally stored factors; ISG15 antiviral mechanism; Translation initiation complex formation; Ribosomal scanning and start codon recognition; Z-decay: degradation of maternal mRNAs by zygotically expressed factors	12	0	0.736	1.088	1.477	0.966294	0.999998	1	946417	696978	1.02932e+06	17.08	27.39	12.55	High	High	High	High	High	High	High	High	High	High	1
FALSE	High	High	Master Protein	P05362	Intercellular adhesion molecule 1 [OS=Homo sapiens]	0	0	53.236	29	20	414	20	532	57.8	7.99	46.5	21	cell adhesion;other biological processes	non-structural extracellular;plasma membrane;other membranes	signal transduction activity or receptor binding;other molecular function	Pf03921, Pf13895, Pf21146	3383	ENSG00000090339	ICAM1	B2R6M3; hsa:3383; P05362; Q5NKV7; Q96B50	Selenium micronutrient network; Vitamin B12 metabolism; Folate metabolism; RANKL/RANK signaling; IL11 signaling; Spinal cord injury; Complement system; IL1 and megakaryocytes in obesity; Photodynamic therapy-induced NF-kB survival signaling; VEGFA-VEGFR2 signaling; miRNA role in immune response in sepsis; Platelet-mediated interactions with vascular and circulating cells; Cells and molecules involved in local acute inflammatory response ; Netrin-UNC5B signaling; IL18 signaling; CAMKK2 pathway; p53 transcriptional gene network; Orexin receptor pathway; Urotensin-II-mediated signaling; ROS in COVID-19 endothelial dysfunction; IL26 signaling; Molecular pathway for oxidative stress; Vedolizumab therapy for irritable bowel syndrome; Type II interferon signaling	Interferon gamma signaling; Immunoregulatory interactions between a Lymphoid and a non-Lymphoid cell; Integrin cell surface interactions; Interleukin-10 signaling; Interleukin-4 and Interleukin-13 signaling	29	0	0.72	1.667	2.315	0.999992	0.854603	1	2.4859e+06	1.79063e+06	4.14446e+06	20.16	35.57	23.94	High	High	High	High	High	High	High	High	High	High	1
FALSE	High	High	Master Protein	Q15155	BOS complex subunit NOMO1 [OS=Homo sapiens]	0	0	52.968	24	24	195	24	1222	134.2	5.81	23.38	25	cell organization and biogenesis	other membranes;cytosol;ER/Golgi	translation activity;other molecular function	Pf13620, Pf17802, Pf22898, Pf22902, Pf22904, Pf23141, Pf23192, Pf23193, Pf23194, Pf23196, Pf23660	23420	ENSG00000103512; ENSG00000274779	NOMO1	hsa:23420; P78421; Q15155; Q8IW21; Q96DG0			0	0	1.14	1.156	1.014	0.999992	0.999998	1	816631	930889	944108	31.62	44.13	5.02	High	High	High	High	High	High	High	High	High	High	1
FALSE	High	High	Master Protein	P36383	Gap junction gamma-1 protein [OS=Homo sapiens]	0	0	52.741	34	18	374	18	396	45.4	7.33	48.25	18	cell-cell signaling;cell organization and biogenesis;transport;developmental processes;other biological processes	plasma membrane;other membranes;ER/Golgi;nucleus;other cell component	transporter activity	Pf00029	10052	ENSG00000182963	GJC1	B3KW68; hsa:10052; P36383; Q4VAY0	Calcium regulation in cardiac cells	Gap junction assembly; Electric Transmission Across Gap Junctions	3	0	0.531	0.708	1.333	0.999992	0.968197	1	1.31212e+07	6.96945e+06	9.28845e+06	22.8	56.07	22.98	High	High	High	High	High	High	High	High	High	High	1
FALSE	High	High	Master Protein	P61158	Actin-related protein 3 [OS=Homo sapiens]	0	0	52.732	54	21	240	21	418	47.3	5.88	30.06	22	cell cycle OR cell proliferation;cell organization and biogenesis;stress response;other biological processes	cytosol;cytoskeleton;nucleus;other cell component	cytoskeletal activity;other molecular function	Pf00022	10096	ENSG00000115091	ACTR3	hsa:10096; P32391; P61158; Q53QM2	Physico-chemical features and toxicity-associated pathways	Regulation of actin dynamics for phagocytic cup formation; FCGR3A-mediated phagocytosis; RHO GTPases Activate WASPs and WAVEs; Clathrin-mediated endocytosis; EPHB-mediated forward signaling	6	0	1.034	1.056	1.021	0.999992	0.999998	1	1.30573e+06	1.35061e+06	1.37842e+06	9.72	45.75	17.75	High	High	High	High	High	High	High	High	High	High	1
FALSE	High	High	Master Protein	P06241	Tyrosine-protein kinase Fyn [OS=Homo sapiens]	0	0	52.628	39	22	232	13	537	60.7	6.67	33.62	22	cell cycle OR cell proliferation;cell organization and biogenesis;protein metabolism;other metabolic processes;stress response;transport;developmental processes;signal transduction;other biological processes	plasma membrane;other membranes;cytosol;cytoskeleton;mitochondrion;ER/Golgi;nucleus;other cytoplasmic organelle;other cell component	signal transduction activity or receptor binding;enzyme regulator activity;cytoskeletal activity;kinase activity;other molecular function	Pf00017, Pf00018, Pf07714	2534	ENSG00000010810	FYN	B5BU57; E1P557; H0UI48; hsa:2534; P06241; Q16248; Q5R3A6; Q5R3A7; Q8N5D7	Integrin-mediated cell adhesion; Leptin signaling; Prolactin signaling; IL7 signaling; Thymic stromal lymphopoietin (TSLP) signaling; Pathogenic Escherichia coli infection; B cell receptor signaling; IL11 signaling; Brain-derived neurotrophic factor (BDNF) signaling; Primary focal segmental glomerulosclerosis (FSGS); T cell receptor and co-stimulatory signaling; Ectoderm differentiation; IL3 signaling; Kit receptor signaling; Focal adhesion; Ectoderm differentiation; T-cell antigen receptor (TCR) pathway during Staphylococcus aureus infection; VEGFA-VEGFR2 signaling; Prion disease pathway; Acute viral myocarditis; NRF2-ARE regulation; Fragile X syndrome; Gastrin signaling; Netrin-UNC5B signaling; Pathogenesis of SARS-CoV-2 mediated by nsp9-nsp10 complex; IL2 signaling; 15q13.3 copy number variation syndrome; Congenital generalized lipodystrophy; Network map of SARS-CoV-2 signaling; GDNF signaling; Interferon type I signaling; T-cell receptor signaling	PI5P, PP2A and IER3 Regulate PI3K/AKT Signaling; SEMA3A-Plexin repulsion signaling by inhibiting Integrin adhesion; FCGR activation; Role of LAT2/NTAL/LAB on calcium mobilization; FCGR3A-mediated IL10 synthesis; FCGR3A-mediated phagocytosis; Antigen activates B Cell Receptor (BCR) leading to generation of second messengers; PIP3 activates AKT signaling; Constitutive Signaling by Aberrant PI3K in Cancer; CD28 dependent PI3K/Akt signaling; Regulation of signaling by CBL; Signaling by CSF1 (M-CSF) in myeloid cells; High laminar flow shear stress activates signaling by PIEZO1 and PECAM1:CDH5:KDR in endothelial cells; Nephrin family interactions; EPHB-mediated forward signaling; RAF/MAP kinase cascade; GPVI-mediated activation cascade; DAP12 signaling; VEGFA-VEGFR2 Pathway; Signaling by phosphorylated juxtamembrane, extracellular and kinase domain KIT mutants; Ephrin signaling; Regulation of KIT signaling; Signaling by ERBB2; CRMPs in Sema3A signaling; EPH-ephrin mediated repulsion of cells; Sema3A PAK dependent Axon repulsion; EPHA-mediated growth cone collapse; NCAM signaling for neurite out-growth; Reelin signalling pathway; Platelet Adhesion to exposed collagen; CD209 (DC-SIGN) signaling; CD28 dependent Vav1 pathway; Dectin-2 family; Nef and signal transduction; PECAM1 interactions; Co-inhibition by CTLA4; FLT3 signaling through SRC family kinases	73	0	0.727	1.263	1.737	0.999992	0.985674	1	444514	323209	561368	29.58	66	11.63	High	High	High	High	High	High	High	High	High	High	1
FALSE	High	High	Master Protein	Q15286	Ras-related protein Rab-35 [OS=Homo sapiens]	0	0	52.575	71	18	381	16	201	23	8.29	50.92	18	cell cycle OR cell proliferation;cell organization and biogenesis;transport;developmental processes;signal transduction;other biological processes	plasma membrane;other membranes;cytosol;other cytoplasmic organelle;other cell component	other molecular function	Pf00071	11021	ENSG00000111737	RAB35	B2R6E0; B4E390; hsa:11021; Q15286		RAB GEFs exchange GTP for GDP on RABs; RAB geranylgeranylation; TBC/RABGAPs	3	0	1.103	1.317	1.194	0.999992	0.889681	1	2.76784e+06	3.05261e+06	3.64634e+06	16.55	36.19	6.23	High	High	High	High	High	High	High	High	High	High	1
FALSE	High	High	Master Protein	O43633	Charged multivesicular body protein 2a [OS=Homo sapiens]	0	0	52.435	45	16	266	16	222	25.1	5.97	41.22	16	cell cycle OR cell proliferation;cell organization and biogenesis;protein metabolism;other metabolic processes;stress response;transport;other biological processes	plasma membrane;other membranes;cytosol;cytoskeleton;nucleus;other cytoplasmic organelle;other cell component	other molecular function	Pf03357	27243	ENSG00000130724	CHMP2A	B2R4W6; hsa:27243; O43633; Q3ZTT0	miR-targeted genes in lymphocytes; miR-targeted genes in muscle cell; miR-targeted genes in squamous cell	Budding and maturation of HIV virion; Endosomal Sorting Complex Required For Transport (ESCRT); HCMV Late Events; Late endosomal microautophagy; Sealing of the nuclear envelope (NE) by ESCRT-III; Lysosome Vesicle Biogenesis; Macroautophagy; Pyroptosis; Translation of Replicase and Assembly of the Replication Transcription Complex; Translation of Replicase and Assembly of the Replication Transcription Complex	13	0	0.725	0.842	1.162	0.999992	0.999998	1	4.16866e+06	3.02217e+06	3.51177e+06	24.6	33.57	15.4	High	High	High	High	High	High	High	High	High	High	1
FALSE	High	High	Master Protein	P23468	Receptor-type tyrosine-protein phosphatase delta [OS=Homo sapiens]	0	0	52.392	15	25	201	14	1912	214.6	6.57	26.87	25	cell adhesion;cell-cell signaling;cell organization and biogenesis;other metabolic processes;stress response;developmental processes;signal transduction;other biological processes	plasma membrane;other membranes;other cell component	signal transduction activity or receptor binding;other molecular function	Pf00041, Pf00102, Pf07679, Pf13927	5789	ENSG00000153707	PTPRD	B1ALA0; F5GWT7; hsa:5789; P23468; Q3KPJ0; Q3KPJ1; Q3KPJ2		Synaptic adhesion-like molecules; Receptor-type tyrosine-protein phosphatases	2	0	1.632	1.747	1.07	0.999992	0.872052	1	222861	363768	389362	42.11	31.45	23.26	High	High	High	High	High	High	High	High	High	High	1
FALSE	High	High	Master Protein	Q562R1	Beta-actin-like protein 2 [OS=Homo sapiens]	0	0	52.375	34	13	876	3	376	42	5.59	113.48	13	cell organization and biogenesis;developmental processes;other biological processes	other membranes;cytoskeleton;other cell component	cytoskeletal activity;other molecular function	Pf00022	345651	ENSG00000169067	ACTBL2	B2RPJ1; hsa:345651; Q562R1; Q562R2; Q562S9; Q562X8			0	0	0.648	1.022	1.577	0.999992	0.999998	1	4.14988e+06	2.69061e+06	4.24216e+06	82.07	56.46	69.03	High	High	High	High	High	High	High	High	High	High	1
FALSE	High	High	Master Protein	P46934	E3 ubiquitin-protein ligase NEDD4 [OS=Homo sapiens]	0	0	52.276	15	23	200	20	1319	149	6.58	26.59	23	cell organization and biogenesis;protein metabolism;other metabolic processes;stress response;transport;developmental processes;signal transduction;other biological processes	plasma membrane;other membranes;cytosol;ER/Golgi;nucleus;other cell component	signal transduction activity or receptor binding;other molecular function	Pf00397, Pf00632	4734	ENSG00000069869	NEDD4	A1KY35; A6ND72; A7MD29; B4E2R7; B7ZM59; B7ZM60; B9EGN5; D6RF89; hsa:4734; P46934	Proteasome degradation; miR-targeted genes in lymphocytes; miR-targeted genes in muscle cell; miR-targeted genes in squamous cell; Ebola virus infection in host; EGF/EGFR signaling; LDLRAD4 and what we know about it	Antigen processing: Ubiquitination & Proteasome degradation; ISG15 antiviral mechanism; Regulation of PTEN stability and activity; Downregulation of ERBB4 signaling; Regulation of PTEN localization	12	0	0.924	0.994	1.076	0.999992	0.999998	1	1.11587e+06	1.03056e+06	1.10883e+06	35.23	61.44	43.11	High	High	High	High	High	High	High	High	High	High	1
FALSE	High	High	Master Protein	P35442	Thrombospondin-2 [OS=Homo sapiens]	0	0	52.012	15	16	619	12	1172	129.9	4.83	66.79	16	cell adhesion;other biological processes	extracellular matrix;other cell component	other molecular function	Pf00090, Pf00093, Pf02412, Pf05735, Pf12947	7058	ENSG00000186340	THBS2	A6H8N1; A7E232; hsa:7058; P35442; Q5RI52	miRNA targets in ECM and membrane receptors; Focal adhesion; Focal adhesion: PI3K-Akt-mTOR-signaling; miR-509-3p alteration of YAP1/ECM axis; PI3K-Akt signaling	Defective B3GALTL causes PpS; O-glycosylation of TSR domain-containing proteins; Signaling by PDGF	8	0	1.392	1.176	0.845	0.999992	0.999998	1	603809	840296	710090	58.96	21.66	23.07	High	High	High	High	High	High	High	High	High	High	1
FALSE	High	High	Master Protein	Q9H4B7	Tubulin beta-1 chain [OS=Homo sapiens]	0	0	51.826	24	12	535	7	451	50.3	5.17	65.84	12	cell adhesion;cell cycle OR cell proliferation;cell organization and biogenesis;stress response;transport;developmental processes;other biological processes	cytoskeleton;other cell component	cytoskeletal activity;other molecular function	Pf00091, Pf03953	81027	ENSG00000101162	TUBB1	hsa:81027; Q9H4B7	Alzheimer's disease and miRNA effects; Pathogenic Escherichia coli infection; Parkin-ubiquitin proteasomal system pathway; Alzheimer's disease	COPI-dependent Golgi-to-ER retrograde traffic; Kinesins; Intraflagellar transport; Recycling pathway of L1; Translocation of SLC2A4 (GLUT4) to the plasma membrane; Microtubule-dependent trafficking of connexons from Golgi to the plasma membrane; Gap junction assembly; MHC class II antigen presentation; Separation of Sister Chromatids; Resolution of Sister Chromatid Cohesion; HSP90 chaperone cycle for steroid hormone receptors (SHR) in the presence of ligand; Recruitment of NuMA to mitotic centrosomes; Formation of tubulin folding intermediates by CCT/TriC; Post-chaperonin tubulin folding pathway; RHO GTPases activate IQGAPs; RHO GTPases Activate Formins; COPI-mediated anterograde transport; COPI-independent Golgi-to-ER retrograde traffic; The role of GTSE1 in G2/M progression after G2 checkpoint; Carboxyterminal post-translational modifications of tubulin; HCMV Early Events; Assembly and cell surface presentation of NMDA receptors; Activation of AMPK downstream of NMDARs; Aggrephagy; EML4 and NUDC in mitotic spindle formation; Sealing of the nuclear envelope (NE) by ESCRT-III; PKR-mediated signaling; Prefoldin mediated transfer of substrate to CCT/TriC; Hedgehog 'off' state	35	0	1.013	0.953	0.941	0.999992	0.999998	1	4.05882e+06	4.11292e+06	3.86928e+06	14.91	36.31	1.57	High	High	High	High	High	High	High	High	High	High	1
FALSE	High	High	Master Protein	O43242	26S proteasome non-ATPase regulatory subunit 3 [OS=Homo sapiens]	0	0	51.696	42	22	173	22	534	60.9	8.44	23.32	23	protein metabolism;other metabolic processes;other biological processes	non-structural extracellular;cytosol;nucleus;other cell component	enzyme regulator activity	Pf01399, Pf08375	5709	ENSG00000108344	PSMD3	B3KMW9; B4DT72; hsa:5709; O43242; Q96EI2; Q9BQA4	Proteasome degradation; Alzheimer's disease and miRNA effects; Parkin-ubiquitin proteasomal system pathway; Alzheimer's disease	FCERI mediated NF-kB activation; Downstream TCR signaling; Antigen processing: Ubiquitination & Proteasome degradation; Proteasome assembly; Ub-specific processing proteases; Separation of Sister Chromatids; The role of GTSE1 in G2/M progression after G2 checkpoint; Somitogenesis; Oxygen-dependent proline hydroxylation of Hypoxia-inducible Factor Alpha; Neddylation; Regulation of expression of SLITs and ROBOs; Neutrophil degranulation; ER-Phagosome pathway; Activation of NF-kappaB in B cells; Cross-presentation of soluble exogenous antigens (endosomes); Autodegradation of Cdh1 by Cdh1:APC/C; SCF-beta-TrCP mediated degradation of Emi1; APC/C:Cdc20 mediated degradation of Securin; APC/C:Cdh1 mediated degradation of Cdc20 and other APC/C:Cdh1 targeted proteins in late mitosis/early G1; Cdc20:Phospho-APC/C mediated degradation of Cyclin A; Vpu mediated degradation of CD4; Vif-mediated degradation of APOBEC3G; SCF(Skp2)-mediated degradation of p27/p21; Degradation of beta-catenin by the destruction complex; Regulation of activated PAK-2p34 by proteasome mediated degradation; Autodegradation of the E3 ubiquitin ligase COP1; Regulation of ornithine decarboxylase (ODC); ABC-family proteins mediated transport; AUF1 (hnRNP D0) binds and destabilizes mRNA; Asymmetric localization of PCP proteins; Degradation of AXIN; Degradation of DVL; Hedgehog ligand biogenesis; Hh mutants are degraded by ERAD; Dectin-1 mediated noncanonical NF-kB signaling; Degradation of GLI1 by the proteasome; Degradation of GLI2 by the proteasome; GLI3 is processed to GLI3R by the proteasome; Hedgehog 'on' state; Regulation of RAS by GAPs; NIK-->noncanonical NF-kB signaling; Defective CFTR causes cystic fibrosis; MAPK6/MAPK4 signaling; UCH proteinases; Assembly of the pre-replicative complex; Orc1 removal from chromatin; CDK-mediated phosphorylation and removal of Cdc6; G2/M Checkpoints; Ubiquitin Mediated Degradation of Phosphorylated Cdc25A; Ubiquitin-dependent degradation of Cyclin D; FBXL7 down-regulates AURKA during mitotic entry and in early mitosis; RUNX1 regulates transcription of genes involved in differentiation of HSCs; Regulation of RUNX2 expression and activity; Regulation of RUNX3 expression and activity; Regulation of PTEN stability and activity; Interleukin-1 signaling; Negative regulation of NOTCH4 signaling; KEAP1-NFE2L2 pathway; GSK3B and BTRC:CUL1-mediated-degradation of NFE2L2	65	0	0.884	1.546	1.749	0.999992	0.973136	1	818714	723880	1.26614e+06	22.14	50.66	13.42	High	High	High	High	High	High	High	High	High	High	1
FALSE	High	High	Master Protein	P12259	Coagulation factor V [OS=Homo sapiens]	0	0	51.454	6	17	383	17	2224	251.5	6.05	58.51	17	stress response;other biological processes	non-structural extracellular;plasma membrane;other membranes;ER/Golgi;other cell component	other molecular function	Pf00754, Pf07732	2153	ENSG00000198734	F5	A8K6E8; hsa:2153; P12259; Q14285; Q2EHR5; Q5R346; Q5R347; Q6UPU6; Q8WWQ6	Blood clotting cascade; Dengue-2 interactions with complement and coagulation cascades; Complement and coagulation cascades	Platelet degranulation ; Common Pathway of Fibrin Clot Formation; Regulation of Insulin-like Growth Factor (IGF) transport and uptake by Insulin-like Growth Factor Binding Proteins (IGFBPs); Post-translational protein phosphorylation; COPII-mediated vesicle transport; Cargo concentration in the ER	9	0	1.418	1.087	0.767	0.999992	0.999998	1	6.89274e+06	9.77455e+06	7.49277e+06	17.67	48.42	32.06	High	High	High	High	High	High	High	High	High	High	1
FALSE	High	High	Master Protein	Q6PJF5	Inactive rhomboid protein 2 [OS=Homo sapiens]	0	0	51.346	29	23	163	23	856	96.6	8.82	18.76	23	transport;other biological processes	plasma membrane;other membranes;ER/Golgi	transporter activity;other molecular function	Pf01694, Pf12595	79651	ENSG00000129667	RHBDF2	A6NEM3; A8K801; hsa:79651; Q5U607; Q5YGQ8; Q6PJF5; Q9H6E9		CD163 mediating an anti-inflammatory response	1	0	0.579	1.405	2.425	0.999992	0.999998	1	848872	491675	1.1924e+06	30.56	74.62	14.29	High	High	High	High	High	High	High	High	High	High	1
FALSE	High	High	Master Protein	O00567	Nucleolar protein 56 [OS=Homo sapiens]	0	0	50.774	38	20	208	20	594	66	9.19	17.38	20	RNA metabolism OR transcription;other metabolic processes;other biological processes	nucleus;other cell component	nucleic acid binding activity;other molecular function	Pf01798, Pf08156	10528	ENSG00000101361	NOP56	hsa:10528; O00567; Q2M3T6; Q9NQ05		Major pathway of rRNA processing in the nucleolus and cytosol; rRNA modification in the nucleus and cytosol; Association of TriC/CCT with target proteins during biosynthesis	3	0	1.643	1.7	1.035	0.556931	0.529251	1	792191	1.30147e+06	1.34665e+06	12.29	15.06	11.76	High	High	High	High	High	High	High	High	High	High	1
FALSE	High	High	Master Protein	P61586	Transforming protein RhoA [OS=Homo sapiens]	0	0	50.721	52	14	369	8	193	21.8	6.1	40.24	14	cell adhesion;cell cycle OR cell proliferation;cell organization and biogenesis;stress response;developmental processes;signal transduction;other biological processes	plasma membrane;other membranes;cytosol;cytoskeleton;ER/Golgi;nucleus;other cytoplasmic organelle;other cell component	cytoskeletal activity;other molecular function	Pf00071	387	ENSG00000067560	RHOA	hsa:387; P06749; P61586; Q53HM4; Q5U024; Q9UDJ0; Q9UEJ4	Androgen receptor signaling; Physiological and pathological hypertrophy of the heart; MicroRNAs in cardiomyocyte hypertrophy; Leptin signaling; Pathogenic Escherichia coli infection; AGE/RAGE pathway; Corticotropin-releasing hormone signaling; Spinal cord injury; Alpha 6 beta 4 signaling; Focal adhesion; G protein signaling; Wnt signaling; TGF-beta signaling pathway; Physico-chemical features and toxicity-associated pathways; VEGFA-VEGFR2 signaling; Wnt signaling and pluripotency; Fibrin complement receptor 3 signaling; Wnt signaling in kidney disease; Chromosomal and microsatellite instability in colorectal cancer ; Ebola virus infection in host; Ras signaling; Pancreatic adenocarcinoma pathway; Wnt signaling; Envelope proteins and their potential roles in EDMD physiopathology; Hippo signaling regulation; Leukocyte-intrinsic Hippo pathway functions; Neural crest cell migration during development; Neural crest cell migration in cancer; Joubert syndrome; Gastrin signaling; Netrin-UNC5B signaling; mBDNF and proBDNF regulation of GABA neurotransmission; MAP3K1 role in promoting and blocking gonadal determination; Airway smooth muscle cell contraction; RAS and bradykinin pathways in COVID-19; Regulation of actin cytoskeleton; GDNF signaling; PtdIns(4,5)P2 in cytokinesis pathway; 2q11.2 copy number variation syndrome; 2q21.1 copy number variation syndrome; G13 signaling; 13q12.12 copy number variation; GNAQ pathways in port-wine stain; Targeting YAP in pancreatic ductal adenocarcinoma (PDAC); DNA damage response (only ATM dependent); Serotonin HTR1 group and FOS pathway	Neutrophil degranulation; VEGFA-VEGFR2 Pathway; RHOC GTPase cycle; RHOA GTPase cycle; G alpha (12/13) signalling events; RHO GTPases Activate Formins; EPHB-mediated forward signaling; GPVI-mediated activation cascade; PI3K/AKT activation; ERBB2 Regulates Cell Motility; RHO GTPases activate CIT; G beta:gamma signalling through PI3Kgamma; PCP/CE pathway; RHO GTPases Activate Rhotekin and Rhophilins; EPHA-mediated growth cone collapse; Sema4D induced cell migration and growth-cone collapse; RHO GTPases activate PKNs; RHO GTPases Activate ROCKs; Sema4D mediated inhibition of cell attachment and migration; Ovarian tumor domain proteases; SLIT2:ROBO1 increases RHOA activity; PTK6 Regulates RHO GTPases, RAS GTPase and MAP kinases; TGF-beta receptor signaling in EMT (epithelial to mesenchymal transition); Axonal growth stimulation; Axonal growth inhibition (RHOA activation); RHO GTPases activate KTN1	72	7	1.548	1.705	1.101	0.880887	0.529251	1	3.5143e+06	5.44158e+06	5.9921e+06	13.04	23.54	11.03	High	High	High	High	High	High	High	High	High	High	1
TRUE	High	High	Master Protein	Q01581	Hydroxymethylglutaryl-CoA synthase, cytoplasmic [OS=Homo sapiens]	0	0	50.58	42	20	191	20	520	57.3	5.41	22.61	21	other metabolic processes	cytosol;other cell component	other molecular function	Pf01154, Pf08540	3157	ENSG00000112972	HMGCS1	B2RDL8; hsa:3157; Q01581	Cholesterol biosynthesis pathway; Sterol regulatory element-binding proteins (SREBP) signaling; SREBF and miR33 in cholesterol and lipid homeostasis; Mevalonate pathway; Cholesterol metabolism with Bloch and Kandutsch-Russell pathways; Endochondral ossification; Endochondral ossification with skeletal dysplasias; Cholesterol synthesis disorders; Cholesterol metabolism; Enterocyte cholesterol metabolism; Effect of omega-3 PUFA on Huntington's disease pathways	PPARA activates gene expression; Activation of gene expression by SREBF (SREBP); Cholesterol biosynthesis	14	0	2.67	2.853	1.069	0.279184	0.507006	1	562084	1.50085e+06	1.60383e+06	23.65	14.53	8.62	High	High	High	High	High	High	High	High	High	High	1
FALSE	High	High	Master Protein	Q86UX7	Fermitin family homolog 3 [OS=Homo sapiens]	0	0	50.533	27	19	304	19	667	75.9	6.98	41.38	20	cell adhesion;cell organization and biogenesis;signal transduction;other biological processes	non-structural extracellular;cytoskeleton;other cell component	signal transduction activity or receptor binding;other molecular function	Pf00169, Pf00373, Pf18124	83706	ENSG00000149781	FERMT3	hsa:83706; Q86UX7; Q8IUA1; Q8N207; Q9BT48	Leukocyte-intrinsic Hippo pathway functions	Platelet degranulation	2	0	1.358	1.192	0.878	0.999992	0.999998	1	1.61262e+06	2.1902e+06	1.92241e+06	21.17	48.33	10.42	High	High	High	High	High	High	High	High	High	High	1
FALSE	High	High	Master Protein	P11171	Protein 4.1 [OS=Homo sapiens]	0	0	50.442	25	22	149	16	864	97	5.58	18.73	22	cell organization and biogenesis;other biological processes	plasma membrane;other membranes;cytosol;cytoskeleton;nucleus;other cell component	cytoskeletal activity;other molecular function	Pf00373, Pf04382, Pf05902, Pf08736, Pf09379, Pf09380	2035	ENSG00000159023	EPB41	B1ALH8; B1ALH9; D3DPM9; D3DPN0; hsa:2035; P11171; P11176; Q14245; Q5TB35; Q5VXN8; Q8IXV9; Q9Y578; Q9Y579	VEGFA-VEGFR2 signaling; Splicing factor NOVA regulated synaptic proteins; IL18 signaling	Neurexins and neuroligins	4	0	0.926	1.892	2.043	0.999992	0.831394	1	537869	498092	1.01766e+06	48.87	45.71	26.49	High	High	High	High	High	High	High	High	High	High	1
FALSE	High	High	Master Protein	O00161	Synaptosomal-associated protein 23 [OS=Homo sapiens]	0	0	50.413	75	16	264	16	211	23.3	5.01	31.87	17	cell-cell signaling;cell organization and biogenesis;stress response;transport	plasma membrane;other membranes;mitochondrion;nucleus;other cytoplasmic organelle;other cell component	other molecular function	Pf00835	8773	ENSG00000092531	SNAP23	hsa:8773; O00161; O00162; Q13602; Q6IAE3	miR-targeted genes in leukocytes; miR-targeted genes in lymphocytes; miR-targeted genes in muscle cell; Insulin signaling	RHOA GTPase cycle; CDC42 GTPase cycle; RAC1 GTPase cycle; RHOQ GTPase cycle; Translocation of SLC2A4 (GLUT4) to the plasma membrane; RAC3 GTPase cycle; RHOB GTPase cycle; RHOJ GTPase cycle; RHOF GTPase cycle; Neutrophil degranulation; ER-Phagosome pathway; trans-Golgi Network Vesicle Budding	16	0	0.741	1.089	1.469	0.999992	0.999998	1	2.71187e+06	2.01074e+06	2.95316e+06	36.98	43.4	23.46	High	High	High	High	High	High	High	High	High	High	1
FALSE	High	High	Master Protein	Q14766	Latent-transforming growth factor beta-binding protein 1 [OS=Homo sapiens]	0	0	50.272	16	21	154	20	1721	186.7	5.96	13.45	25	signal transduction;other biological processes	extracellular matrix;ER/Golgi;other cell component	kinase activity;other molecular function	Pf00683, Pf07645, Pf12662	4052	ENSG00000049323	LTBP1	A1L3V1; hsa:4052; P22064; Q14766; Q53SD8; Q53SF3; Q53SG1; Q59HF7; Q8TD95	Hypothesized pathways in pathogenesis of cardiovascular disease; TGF-beta receptor signaling in skeletal dysplasias; TGF-beta receptor signaling	TGF-beta receptor signaling activates SMADs; Regulation of Insulin-like Growth Factor (IGF) transport and uptake by Insulin-like Growth Factor Binding Proteins (IGFBPs); Post-translational protein phosphorylation; Molecules associated with elastic fibres	7	1	1.226	2.87	2.341	0.999992	0.697953	1	331346	406239	950973	57.17	50.98	24.64	High	High	High	High	High	High	High	High	High	High	1
FALSE	High	High	Master Protein	P50281	Matrix metalloproteinase-14 [OS=Homo sapiens]	0	0	50.225	35	22	205	22	582	65.9	7.77	35.32	24	cell cycle OR cell proliferation;cell organization and biogenesis;protein metabolism;other metabolic processes;stress response;developmental processes;other biological processes	non-structural extracellular;extracellular matrix;plasma membrane;other membranes;cytosol;cytoskeleton;ER/Golgi;nucleus;other cytoplasmic organelle;other cell component	signal transduction activity or receptor binding;other molecular function	Pf00045, Pf00413, Pf01471, Pf11857	4323	ENSG00000157227	MMP14	A8K5L0; hsa:4323; P50281; Q6GSF3; Q92678	Matrix metalloproteinases; AGE/RAGE pathway; Gonadotropin-releasing hormone (GnRH) signaling ; VEGFA-VEGFR2 signaling; IL18 signaling; Pleural mesothelioma; Chronic hyperglycemia impairment of neuron function	Collagen degradation; High laminar flow shear stress activates signaling by PIEZO1 and PECAM1:CDH5:KDR in endothelial cells; Activation of Matrix Metalloproteinases; TGFBR3 PTM regulation	12	0	1.999	2.365	1.183	0.966294	0.589267	1	741517	1.4825e+06	1.75335e+06	31.26	51.57	9.32	High	High	High	High	High	High	High	High	High	High	1
FALSE	High	High	Master Protein	P40227	T-complex protein 1 subunit zeta [OS=Homo sapiens]	0	0	50.211	37	20	204	15	531	58	6.68	22.33	20	protein metabolism;other metabolic processes;other biological processes	cytosol;cytoskeleton;other cell component	other molecular function	Pf00118	908	ENSG00000146731	CCT6A	A6NCD2; hsa:908; P40227; Q3KP28; Q75LP4; Q96S46	16p11.2 proximal deletion syndrome	Formation of tubulin folding intermediates by CCT/TriC; Association of TriC/CCT with target proteins during biosynthesis; Cooperation of PDCL (PhLP1) and TRiC/CCT in G-protein beta folding; Prefoldin mediated transfer of substrate to CCT/TriC; RHOBTB2 GTPase cycle; Folding of actin by CCT/TriC	7	5	1.249	1.838	1.471	0.999992	0.844338	1	904930	1.13021e+06	1.66282e+06	11.77	53.09	17.87	High	High	High	High	High	High	High	High	High	High	1
FALSE	High	High	Master Protein	P51674	Neuronal membrane glycoprotein M6-a [OS=Homo sapiens]	0	0	50.005	27	14	660	14	278	31.2	5.27	72.37	15	cell organization and biogenesis;transport;developmental processes;other biological processes	plasma membrane;other membranes;other cell component	transporter activity	Pf01275	2823	ENSG00000150625	GPM6A	B7Z642; E9PHI5; hsa:2823; P51674; Q92602			0	0	0.757	0.726	0.958	0.999992	0.999998	1	4.93155e+07	3.73531e+07	3.57913e+07	27.83	31.5	26.38	High	High	High	High	High	High	High	High	High	High	1
FALSE	High	High	Master Protein	P25786	Proteasome subunit alpha type-1 [OS=Homo sapiens]	0	0	49.889	59	17	251	17	263	29.5	6.61	26.77	17	protein metabolism;other metabolic processes;other biological processes	cytosol;cytoskeleton;nucleus;other cell component	other molecular function	Pf00227, Pf10584	5682	ENSG00000129084	PSMA1	A8K400; hsa:5682; P25786; Q53YE8; Q9BRV9	Proteasome degradation; Alzheimer's disease and miRNA effects; Alzheimer's disease	MAPK6/MAPK4 signaling; Separation of Sister Chromatids; The role of GTSE1 in G2/M progression after G2 checkpoint; Regulation of expression of SLITs and ROBOs; FCERI mediated NF-kB activation; Downstream TCR signaling; Antigen processing: Ubiquitination & Proteasome degradation; Proteasome assembly; Ub-specific processing proteases; Somitogenesis; Oxygen-dependent proline hydroxylation of Hypoxia-inducible Factor Alpha; Neddylation; ER-Phagosome pathway; Activation of NF-kappaB in B cells; Cross-presentation of soluble exogenous antigens (endosomes); Autodegradation of Cdh1 by Cdh1:APC/C; SCF-beta-TrCP mediated degradation of Emi1; APC/C:Cdc20 mediated degradation of Securin; APC/C:Cdh1 mediated degradation of Cdc20 and other APC/C:Cdh1 targeted proteins in late mitosis/early G1; Cdc20:Phospho-APC/C mediated degradation of Cyclin A; Vpu mediated degradation of CD4; Vif-mediated degradation of APOBEC3G; SCF(Skp2)-mediated degradation of p27/p21; Degradation of beta-catenin by the destruction complex; Regulation of activated PAK-2p34 by proteasome mediated degradation; Autodegradation of the E3 ubiquitin ligase COP1; Regulation of ornithine decarboxylase (ODC); ABC-family proteins mediated transport; AUF1 (hnRNP D0) binds and destabilizes mRNA; Asymmetric localization of PCP proteins; Degradation of AXIN; Degradation of DVL; Hedgehog ligand biogenesis; Hh mutants are degraded by ERAD; Dectin-1 mediated noncanonical NF-kB signaling; Degradation of GLI1 by the proteasome; Degradation of GLI2 by the proteasome; GLI3 is processed to GLI3R by the proteasome; Hedgehog 'on' state; Regulation of RAS by GAPs; NIK-->noncanonical NF-kB signaling; Defective CFTR causes cystic fibrosis; UCH proteinases; Assembly of the pre-replicative complex; Orc1 removal from chromatin; CDK-mediated phosphorylation and removal of Cdc6; G2/M Checkpoints; Ubiquitin Mediated Degradation of Phosphorylated Cdc25A; Ubiquitin-dependent degradation of Cyclin D; FBXL7 down-regulates AURKA during mitotic entry and in early mitosis; RUNX1 regulates transcription of genes involved in differentiation of HSCs; Regulation of RUNX2 expression and activity; Regulation of RUNX3 expression and activity; Regulation of PTEN stability and activity; Interleukin-1 signaling; Negative regulation of NOTCH4 signaling; KEAP1-NFE2L2 pathway; GSK3B and BTRC:CUL1-mediated-degradation of NFE2L2	63	0	2.037	1.49	0.731	0.966294	0.999771	1	740336	1.50792e+06	1.10275e+06	32.99	53.96	20.98	High	High	High	High	High	High	High	High	High	High	1
FALSE	High	High	Master Protein	P43007	Neutral amino acid transporter A [OS=Homo sapiens]	0	0	49.464	32	16	428	16	532	55.7	6.25	42.58	16	cell-cell signaling;transport;other biological processes	plasma membrane;other membranes;cytoskeleton;other cell component	transporter activity	Pf00375	6509	ENSG00000115902	SLC1A4	B7Z3C0; D6W5F0; hsa:6509; P43007	miR-targeted genes in leukocytes; miR-targeted genes in lymphocytes; miR-targeted genes in muscle cell; Neuroinflammation and glutamatergic signaling	Amino acid transport across the plasma membrane	5	0	1.132	1.33	1.175	0.999992	0.725692	1	1.22572e+07	1.3875e+07	1.63021e+07	23.06	26.66	6.15	High	High	High	High	High	High	High	High	High	High	1
FALSE	High	High	Master Protein	P61204	ADP-ribosylation factor 3 [OS=Homo sapiens]	0	0	49.435	72	14	222	7	181	20.6	7.43	39.78	14	transport	plasma membrane;other membranes;ER/Golgi;other cell component	other molecular function	Pf00025	377	ENSG00000134287	ARF3	A8K6G8; B7ZB63; hsa:377; P16587; P61204		COPI-dependent Golgi-to-ER retrograde traffic; COPI-mediated anterograde transport; Synthesis of PIPs at the Golgi membrane	3	8	2.554	3.304	1.293	0.999992	0.80965	1	1.12707e+06	2.87896e+06	3.72361e+06	45.99	79.6	35.12	High	High	High	High	High	High	High	High	High	High	1
FALSE	High	High	Master Protein	P46531	Neurogenic locus notch homolog protein 1 [OS=Homo sapiens]	0	0	49.319	10	19	354	18	2555	272.3	5.12	27.17	20	cell-cell signaling;cell cycle OR cell proliferation;cell organization and biogenesis;protein metabolism;RNA metabolism OR transcription;other metabolic processes;stress response;transport;developmental processes;signal transduction;other biological processes	non-structural extracellular;plasma membrane;other membranes;cytosol;ER/Golgi;nucleus;other cytoplasmic organelle;other cell component	signal transduction activity or receptor binding;enzyme regulator activity;nucleic acid binding activity;other molecular function	Pf00008, Pf00023, Pf00066, Pf06816, Pf07645, Pf07684, Pf12661, Pf12796	4851	ENSG00000148400	NOTCH1	hsa:4851; P46531; Q59ED8; Q5SXM3	Heart development; miR-targeted genes in lymphocytes; miR-targeted genes in muscle cell; Neural crest differentiation; Gastric cancer network 1; Cardiac progenitor differentiation; Primary focal segmental glomerulosclerosis (FSGS); Notch signaling; Pluripotent stem cell differentiation pathway; Hematopoietic stem cell differentiation; Endoderm differentiation; Gene regulatory network modeling somitogenesis ; NOTCH1 regulation of endothelial cell calcification; Pathways affected in adenoid cystic carcinoma; Amplification and expansion of oncogenic pathways as metastatic traits; Canonical and non-canonical Notch signaling; BMP signaling in eyelid development; OSX and miRNAs in tooth development; PTF1A related regulatory pathway; Epithelial to mesenchymal transition in colorectal cancer; Breast cancer pathway; Head and neck squamous cell carcinoma; Thyroid hormones production and peripheral downstream signaling effects; Somitogenesis in the context of spondylocostal dysostosis; Osteoblast differentiation and related diseases; Overlap between signal transduction pathways contributing to LMNA laminopathies; p53 transcriptional gene network; DYRK1A involvement regarding cell proliferation in brain development; Clock-controlled autophagy in bone metabolism; Markers of kidney cell lineage; Neurogenesis regulation in the olfactory epithelium; Genetic causes of porto-sinusoidal vascular disease; TROP2 regulatory signaling; Cell lineage map for neuronal differentiation; Notch signaling	Somitogenesis; Regulation of NFE2L2 gene expression; NOTCH4 Intracellular Domain Regulates Transcription; Formation of paraxial mesoderm; Activated NOTCH1 Transmits Signal to the Nucleus; Constitutive Signaling by NOTCH1 PEST Domain Mutants; Constitutive Signaling by NOTCH1 HD Domain Mutants; Constitutive Signaling by NOTCH1 HD+PEST Domain Mutants; Constitutive Signaling by NOTCH1 t(7;9)(NOTCH1:M1580_K2555) Translocation Mutant; Pre-NOTCH Processing in Golgi; Pre-NOTCH Transcription and Translation; NOTCH1 Intracellular Domain Regulates Transcription; Notch-HLH transcription pathway; NOTCH3 Intracellular Domain Regulates Transcription; Regulation of gene expression in late stage (branching morphogenesis) pancreatic bud precursor cells; NFE2L2 regulating tumorigenic genes; Pre-NOTCH Processing in the Endoplasmic Reticulum; Loss of Function of FBXW7 in Cancer and NOTCH1 Signaling; Defective LFNG causes SCDO3; RUNX3 regulates NOTCH signaling	55	0	0.9	1.02	1.133	0.999992	0.999998	1	3.03122e+06	2.72908e+06	3.09317e+06	27.99	41.88	26.64	High	High	High	High	High	High	High	High	High	High	1
FALSE	High	High	Master Protein	Q01518	Adenylyl cyclase-associated protein 1 [OS=Homo sapiens]	0	0	49.198	37	18	186	18	475	51.9	8.06	19.6	18	cell organization and biogenesis;transport;signal transduction;other biological processes	non-structural extracellular;plasma membrane;other membranes;cytoskeleton;other cytoplasmic organelle;other cell component	cytoskeletal activity;other molecular function	Pf01213, Pf08603, Pf21938	10487	ENSG00000131236	CAP1	hsa:10487; Q01518; Q53HR7; Q5T0S1; Q5T0S2; Q6I9U6	miR-targeted genes in adipocytes; miR-targeted genes in leukocytes; miR-targeted genes in lymphocytes; Angiopoietin-like protein 8 regulatory pathway; Insulin signaling; Complement system in neuronal development and plasticity; Opioid receptor pathways	Platelet degranulation ; Neutrophil degranulation; Role of ABL in ROBO-SLIT signaling	10	0	1.706	2.338	1.37	0.880887	0.529251	1	751391	1.28203e+06	1.75673e+06	23.97	24.1	8.99	High	High	High	High	High	High	High	High	High	High	1
FALSE	High	High	Master Protein	P62195	26S proteasome regulatory subunit 8 [OS=Homo sapiens]	0	0	49.166	56	20	144	19	406	45.6	7.55	15.73	20	protein metabolism;other metabolic processes;other biological processes	cytosol;nucleus;other cell component	signal transduction activity or receptor binding;other molecular function	Pf00004, Pf16450, Pf17862	5705	ENSG00000087191	PSMC5	A8K3Z3; A8K763; hsa:5705; O35051; O43208; P47210; P52915; P52916; P62195	Proteasome degradation; Alzheimer's disease and miRNA effects; Parkin-ubiquitin proteasomal system pathway; Pregnane X receptor pathway; Nuclear receptors meta-pathway; Alzheimer's disease	Antigen processing: Ubiquitination & Proteasome degradation; FCERI mediated NF-kB activation; Regulation of expression of SLITs and ROBOs; Downstream TCR signaling; Ub-specific processing proteases; Interleukin-1 signaling; Proteasome assembly; Separation of Sister Chromatids; The role of GTSE1 in G2/M progression after G2 checkpoint; Somitogenesis; Oxygen-dependent proline hydroxylation of Hypoxia-inducible Factor Alpha; Neddylation; ER-Phagosome pathway; Activation of NF-kappaB in B cells; Cross-presentation of soluble exogenous antigens (endosomes); Autodegradation of Cdh1 by Cdh1:APC/C; SCF-beta-TrCP mediated degradation of Emi1; APC/C:Cdc20 mediated degradation of Securin; APC/C:Cdh1 mediated degradation of Cdc20 and other APC/C:Cdh1 targeted proteins in late mitosis/early G1; Cdc20:Phospho-APC/C mediated degradation of Cyclin A; Vpu mediated degradation of CD4; Vif-mediated degradation of APOBEC3G; SCF(Skp2)-mediated degradation of p27/p21; Degradation of beta-catenin by the destruction complex; Regulation of activated PAK-2p34 by proteasome mediated degradation; Autodegradation of the E3 ubiquitin ligase COP1; Regulation of ornithine decarboxylase (ODC); ABC-family proteins mediated transport; AUF1 (hnRNP D0) binds and destabilizes mRNA; Asymmetric localization of PCP proteins; Degradation of AXIN; Degradation of DVL; Hedgehog ligand biogenesis; Hh mutants are degraded by ERAD; Dectin-1 mediated noncanonical NF-kB signaling; Degradation of GLI1 by the proteasome; Degradation of GLI2 by the proteasome; GLI3 is processed to GLI3R by the proteasome; Hedgehog 'on' state; Regulation of RAS by GAPs; NIK-->noncanonical NF-kB signaling; Defective CFTR causes cystic fibrosis; MAPK6/MAPK4 signaling; UCH proteinases; Assembly of the pre-replicative complex; Orc1 removal from chromatin; CDK-mediated phosphorylation and removal of Cdc6; G2/M Checkpoints; Ubiquitin Mediated Degradation of Phosphorylated Cdc25A; Ubiquitin-dependent degradation of Cyclin D; FBXL7 down-regulates AURKA during mitotic entry and in early mitosis; RUNX1 regulates transcription of genes involved in differentiation of HSCs; Regulation of RUNX2 expression and activity; Regulation of RUNX3 expression and activity; Regulation of PTEN stability and activity; Negative regulation of NOTCH4 signaling; KEAP1-NFE2L2 pathway; GSK3B and BTRC:CUL1-mediated-degradation of NFE2L2	66	1	1.495	2.131	1.426	0.999992	0.865095	1	455210	680432	970114	30.81	66.39	22.02	High	High	High	High	High	High	High	High	High	High	1
FALSE	High	High	Master Protein	Q9ULI3	Protein HEG homolog 1 [OS=Homo sapiens]	0	0	49.151	17	21	161	21	1381	147.4	6.18	18.41	21	cell organization and biogenesis;developmental processes;other biological processes	non-structural extracellular;plasma membrane;other membranes;other cell component	other molecular function	Pf00008, Pf07645	57493	ENSG00000173706	HEG1	hsa:57493; Q6NX66; Q8NC40; Q9BSV0; Q9ULI3			0	0	0.786	0.97	1.233	0.999992	0.999998	1	966501	759912	937134	28.65	63.11	22.29	High	High	High	High	High	High	High	High	High	High	1
FALSE	High	High	Master Protein	Q99961	Endophilin-A2 [OS=Homo sapiens]	0	0	49.069	50	20	180	20	368	41.5	5.43	22.8	20	cell organization and biogenesis;transport;developmental processes;signal transduction	other membranes;cytosol;cytoskeleton;other cytoplasmic organelle;other cell component	other molecular function	Pf00018, Pf03114	6455	ENSG00000141985	SH3GL1	B4DRA1; E7EVZ4; hsa:6455; M0QZV5; Q99668; Q99961	Fragile X syndrome	Cargo recognition for clathrin-mediated endocytosis; EGFR downregulation; Negative regulation of MET activity; InlB-mediated entry of Listeria monocytogenes into host cell	6	0	1.036	0.942	0.909	0.999992	0.999998	1	1.17762e+06	1.22042e+06	1.10906e+06	12.36	34.6	36.85	High	High	High	High	High	High	High	High	High	High	1
FALSE	High	High	Master Protein	P12110	Collagen alpha-2(VI) chain [OS=Homo sapiens]	0	0	48.747	14	19	242	19	1019	108.5	6.21	35.97	19	cell adhesion;signal transduction;other biological processes	non-structural extracellular;plasma membrane;other membranes;ER/Golgi;other cell component	other molecular function	Pf00092, Pf01391	1292	ENSG00000142173	COL6A2	hsa:1292; P12110; Q13909; Q13910; Q13911; Q14048; Q14049; Q16259; Q16597; Q6P0Q1; Q9UML3; Q9Y4S8	miRNA targets in ECM and membrane receptors; Focal adhesion; Focal adhesion: PI3K-Akt-mTOR-signaling; PI3K-Akt signaling	ECM proteoglycans; Collagen degradation; Signaling by PDGF; Assembly of collagen fibrils and other multimeric structures; Integrin cell surface interactions; NCAM1 interactions; Collagen chain trimerization	12	0	1.701	1.17	0.688	0.966294	0.999998	1	1.77128e+06	3.01229e+06	2.07195e+06	11.33	32.76	22.32	High	High	High	High	High	High	High	High	High	High	1
TRUE	High	High	Master Protein	P06744	Glucose-6-phosphate isomerase [OS=Homo sapiens]	0	0	48.501	39	19	155	19	558	63.1	8.32	20.22	19	other metabolic processes;stress response;developmental processes;signal transduction;other biological processes	non-structural extracellular;plasma membrane;other membranes;cytosol;other cell component	signal transduction activity or receptor binding;other molecular function	Pf00342	2821	ENSG00000105220	GPI	B4DG39; hsa:2821; P06744; Q9BRD3; Q9BSK5; Q9UHE6	Cori cycle; Clear cell renal cell carcinoma pathways; Metabolic reprogramming in colon cancer; Aerobic glycolysis - augmented; Aerobic glycolysis; N-glycan biosynthesis; Disorders of fructose metabolism; Glycolysis and gluconeogenesis; Metabolic epileptic disorders; UDP-derived sugars synthesis in fibroblasts	Neutrophil degranulation; Glycolysis; Gluconeogenesis; TP53 Regulates Metabolic Genes	14	0	4.66	3.707	0.795	0.715366	0.529251	1	213575	995343	791787	16.7	61.2	32.38	High	High	High	High	High	High	High	High	High	High	1
FALSE	High	High	Master Protein	O14936	Peripheral plasma membrane protein CASK [OS=Homo sapiens]	0	0	48.47	24	23	122	23	926	105.1	6.43	14.68	24	cell adhesion;cell organization and biogenesis;protein metabolism;other metabolic processes;stress response;transport;other biological processes	extracellular matrix;plasma membrane;other membranes;cytosol;cytoskeleton;nucleus;other cell component	signal transduction activity or receptor binding;kinase activity;other molecular function	Pf00069, Pf00595, Pf00625, Pf02828, Pf07653	8573	ENSG00000147044	CASK	A6NES1; B7ZKY0; hsa:8573; O14936; O43215; Q17RI4; Q59HA0; Q5VT16; Q5VT17; Q5VT18; Q5VT19; Q66T42; Q9BYH6; Q9NYB2; Q9NYB3	Parkin-ubiquitin proteasomal system pathway; Splicing factor NOVA regulated synaptic proteins; Cell lineage map for neuronal differentiation	Sensory processing of sound by inner hair cells of the cochlea; Sensory processing of sound by outer hair cells of the cochlea; Assembly and cell surface presentation of NMDA receptors; Nephrin family interactions; Neurexins and neuroligins; Dopamine Neurotransmitter Release Cycle; Syndecan interactions	10	0	2.546	3.481	1.367	0.880887	0.529251	1	173919	442783	605329	32.94	45.21	36.69	High	High	High	High	High	High	High	High	High	High	1
FALSE	High	High	Master Protein	P62993	Growth factor receptor-bound protein 2 [OS=Homo sapiens]	0	0	48.412	78	19	208	19	217	25.2	6.32	30.18	20	cell organization and biogenesis;stress response;transport;developmental processes;signal transduction;other biological processes	plasma membrane;other membranes;cytosol;ER/Golgi;nucleus;other cytoplasmic organelle;other cell component	signal transduction activity or receptor binding;enzyme regulator activity;other molecular function	Pf00017, Pf00018	2885	ENSG00000177885	GRB2	hsa:2885; P29354; P62993; Q14450; Q63057; Q63059	IL5 signaling; Integrin-mediated cell adhesion; Leptin signaling; Prolactin signaling; IL9 signaling; Pilocytic astrocytoma; Glioblastoma signaling; Androgen receptor network in prostate cancer; B cell receptor signaling; TNF-alpha signaling; IL11 signaling; Oncostatin M signaling; Brain-derived neurotrophic factor (BDNF) signaling; Alpha 6 beta 4 signaling; IL3 signaling; Kit receptor signaling; Focal adhesion; Hepatocyte growth factor receptor signaling; RAC1/PAK1/p38/MMP2 pathway; IL6 signaling; Hepatitis C and hepatocellular carcinoma; TGF-beta signaling pathway; BDNF-TrkB signaling; Physico-chemical features and toxicity-associated pathways; MAPK signaling; T-cell antigen receptor (TCR) pathway during Staphylococcus aureus infection; VEGFA-VEGFR2 signaling; Chemokine signaling; Embryonic stem cell pluripotency pathways; Focal adhesion: PI3K-Akt-mTOR-signaling; IL4 signaling; PDGFR-beta pathway; miRNA regulation of prostate cancer signaling; p38 MAPK signaling; Endometrial cancer; PI3K-Akt signaling; MET in type 1 papillary renal cell carcinoma; MAPK cascade; Ras signaling; Epithelial to mesenchymal transition in colorectal cancer; Breast cancer pathway; Thermogenesis; EGF/EGFR signaling; Envelope proteins and their potential roles in EDMD physiopathology; Fragile X syndrome; Gastrin signaling; Hepatitis B infection; Melanoma; Thyroid hormones production and peripheral downstream signaling effects; EGFR tyrosine kinase inhibitor resistance; Insulin signaling; IL2 signaling; 7q11.23 copy number variation syndrome; 16p11.2 distal deletion syndrome; Modulators of TCR signaling and T cell activation; Kallmann syndrome; Pleural mesothelioma; Congenital generalized lipodystrophy; GDNF signaling; 2q13 copy number variation syndrome; Acute myeloid leukemia; Macrophage-stimulating protein (MSP) signaling; 4p16.3 copy number variation; 5q35 copy number variation; Hallmark of cancer: sustaining proliferative signaling; Effect of dasatinib on the BCR-ABL signaling pathway; Tyrosine kinase inhibitors in glioblastoma; EPO receptor signaling; ErbB signaling; T-cell receptor signaling; DNA damage response (only ATM dependent)	Signaling by ALK fusions and activated point mutants; Signaling by LTK; Signaling by CSF3 (G-CSF); Signaling by FLT3 ITD and TKD mutants; STAT5 activation downstream of FLT3 ITD mutants; Interleukin-15 signaling	77	0	1.095	1.795	1.64	0.999992	0.697953	1	1.56508e+06	1.71302e+06	2.80923e+06	25.79	31.59	23.16	High	High	High	High	High	High	High	High	High	High	1
FALSE	High	High	Master Protein	P48960	Adhesion G protein-coupled receptor E5 [OS=Homo sapiens]	0	0	48.326	27	19	203	19	835	91.8	6.87	26.42	19	cell adhesion;cell-cell signaling;stress response;signal transduction;other biological processes	plasma membrane;other membranes	other molecular function	Pf00002, Pf01825, Pf07645	976	ENSG00000123146	ADGRE5	A8K7Z4; B2RBJ9; hsa:976; O00718; O76101; P48960; Q8NG72; Q8TBQ7	Vitamin D receptor pathway; GPCRs, class B secretin-like	Class B/2 (Secretin family receptors); Neutrophil degranulation	4	0	0.993	1.065	1.072	0.999992	0.912518	1	2.24606e+06	2.23122e+06	2.39119e+06	59.42	19.73	27.3	High	High	High	High	High	High	High	High	High	High	1
FALSE	High	High	Master Protein	Q9BUF5	Tubulin beta-6 chain [OS=Homo sapiens]	0	0	48.205	32	15	428	3	446	49.8	4.88	55.85	15	cell cycle OR cell proliferation;cell organization and biogenesis	cytoskeleton;other cell component	cytoskeletal activity;other molecular function	Pf00091, Pf03953	84617	ENSG00000176014	TUBB6	B3KM76; hsa:84617; Q9BUF5; Q9HA42	Alzheimer's disease and miRNA effects; Pathogenic Escherichia coli infection; Parkin-ubiquitin proteasomal system pathway; Alzheimer's disease	COPI-dependent Golgi-to-ER retrograde traffic; Separation of Sister Chromatids; Resolution of Sister Chromatid Cohesion; RHO GTPases Activate Formins; EML4 and NUDC in mitotic spindle formation; Prefoldin mediated transfer of substrate to CCT/TriC; Recycling pathway of L1; The role of GTSE1 in G2/M progression after G2 checkpoint; Assembly and cell surface presentation of NMDA receptors; Post-chaperonin tubulin folding pathway; Intraflagellar transport; Translocation of SLC2A4 (GLUT4) to the plasma membrane; Microtubule-dependent trafficking of connexons from Golgi to the plasma membrane; Gap junction assembly; MHC class II antigen presentation; HSP90 chaperone cycle for steroid hormone receptors (SHR) in the presence of ligand; Recruitment of NuMA to mitotic centrosomes; Formation of tubulin folding intermediates by CCT/TriC; RHO GTPases activate IQGAPs; COPI-mediated anterograde transport; COPI-independent Golgi-to-ER retrograde traffic; Carboxyterminal post-translational modifications of tubulin; HCMV Early Events; Activation of AMPK downstream of NMDARs; Aggrephagy; Sealing of the nuclear envelope (NE) by ESCRT-III; Kinesins; PKR-mediated signaling; Hedgehog 'off' state	35	0	0.529	0.805	1.521	0.966294	0.999998	1	179766	95132.1	144683	14.42	46.22	23.32	High	High	High	High	High	High	High	High	High	High	1
FALSE	High	High	Master Protein	P08473	Neprilysin [OS=Homo sapiens]	0	0	48.199	33	22	158	22	750	85.5	5.73	19.9	23	cell cycle OR cell proliferation;protein metabolism;other metabolic processes;developmental processes;other biological processes	plasma membrane;other membranes;ER/Golgi;other cytoplasmic organelle;other cell component	other molecular function	Pf01431, Pf05649	4311	ENSG00000196549	MME	A8K6U6; D3DNJ9; hsa:4311; P08473; Q3MIX4	Alzheimer's disease and miRNA effects; Primary focal segmental glomerulosclerosis (FSGS); Alzheimer's disease	Neutrophil degranulation; Metabolism of Angiotensinogen to Angiotensins; Physiological factors	6	0	1.053	1.611	1.529	0.999992	0.865095	1	731642	770478	1.17841e+06	42.11	53.44	27.22	High	High	High	High	High	High	High	High	High	High	1
FALSE	High	High	Master Protein	Q14126	Desmoglein-2 [OS=Homo sapiens]	0	0	48.198	26	22	177	22	1118	122.2	5.24	15.88	23	cell adhesion;cell organization and biogenesis;developmental processes;other biological processes	plasma membrane;other membranes;other cell component	other molecular function	Pf00028	1829	ENSG00000046604	DSG2	hsa:1829; Q14126; Q4KKU6	miR-targeted genes in muscle cell; Arrhythmogenic right ventricular cardiomyopathy; GDNF signaling	RHOG GTPase cycle; RAC2 GTPase cycle; RAC3 GTPase cycle; Formation of the cornified envelope; Apoptotic cleavage of cell adhesion proteins	9	0	0.608	1.072	1.764	0.999992	0.999998	1	1.40109e+06	851289	1.50193e+06	44.68	55.91	36.24	High	High	High	High	High	High	High	High	High	High	1
FALSE	High	High	Master Protein	P04275	von Willebrand factor [OS=Homo sapiens]	0	0	48.17	5	14	706	14	2813	309.1	5.48	88.94	14	cell adhesion;stress response;other biological processes	non-structural extracellular;extracellular matrix;ER/Golgi;other cell component	signal transduction activity or receptor binding;other molecular function	Pf00092, Pf00093, Pf00094, Pf01826, Pf08742, Pf16164, Pf23244	7450	ENSG00000110799	VWF	hsa:7450; P04275; Q8TCE8; Q99806	Blood clotting cascade; Focal adhesion; Dengue-2 interactions with complement and coagulation cascades; Focal adhesion: PI3K-Akt-mTOR-signaling; PI3K-Akt signaling; 22q11.2 copy number variation syndrome; Complement and coagulation cascades	Integrin cell surface interactions; Platelet degranulation ; Signaling by BRAF and RAF1 fusions; Signaling by moderate kinase activity BRAF mutants; Paradoxical activation of RAF signaling by kinase inactive BRAF; Signaling downstream of RAS mutants; Signaling by RAF1 mutants; MAP2K and MAPK activation; Signaling by high-kinase activity BRAF mutants; GRB2:SOS provides linkage to MAPK signaling for Integrins ; p130Cas linkage to MAPK signaling for integrins; Platelet Adhesion to exposed collagen; Intrinsic Pathway of Fibrin Clot Formation; Defective F8 cleavage by thrombin; Defective F8 binding to von Willebrand factor; GP1b-IX-V activation signalling; Enhanced cleavage of VWF variant by ADAMTS13; Enhanced binding of GP1BA variant to VWF multimer:collagen ; Defective VWF cleavage by ADAMTS13 variant; Defective VWF binding to collagen type I ; Defective binding of VWF variant to GPIb:IX:V	30	0	0.735	0.679	0.924	0.989187	0.73346	1	2.14698e+07	1.57804e+07	1.45873e+07	15.07	39.2	14.31	High	High	High	High	High	High	High	High	High	High	1
FALSE	High	High	Master Protein	Q9H9H4	Vacuolar protein sorting-associated protein 37B [OS=Homo sapiens]	0	0	48.12	68	15	546	15	285	31.3	7.34	37.76	15	cell organization and biogenesis;protein metabolism;other metabolic processes;transport;other biological processes	plasma membrane;other membranes;other cytoplasmic organelle;other cell component	other molecular function	Pf07200	79720	ENSG00000139722	VPS37B	hsa:79720; Q9H9H4	7q11.23 copy number variation syndrome	Late endosomal microautophagy; Budding and maturation of HIV virion; Membrane binding and targetting of GAG proteins; Endosomal Sorting Complex Required For Transport (ESCRT); HCMV Late Events	6	0	1.487	1.628	1.095	0.999992	0.999998	1	1.39062e+06	2.06765e+06	2.26325e+06	31.26	45.74	19	High	High	High	High	High	High	High	High	High	High	1
FALSE	High	High	Master Protein	P21399	Cytoplasmic aconitate hydratase [OS=Homo sapiens]	0	0	48.114	24	20	209	20	889	98.3	6.68	34.45	21	other metabolic processes;developmental processes;other biological processes	cytosol;mitochondrion;ER/Golgi;other cell component	nucleic acid binding activity;other molecular function	Pf00330, Pf00694	48	ENSG00000122729	ACO1	D3DRK7; hsa:48; P21399; Q14652; Q5VZA7	Iron metabolism in placenta; TCA cycle and deficiency of pyruvate dehydrogenase complex (PDHc)	NADPH regeneration; Iron uptake and transport	4	0	1.237	1.355	1.096	0.999992	0.999998	1	1.08629e+06	1.34391e+06	1.47237e+06	4.16	62.71	9.69	High	High	High	High	High	High	High	High	High	High	1
FALSE	High	High	Master Protein	P41250	Glycine--tRNA ligase [OS=Homo sapiens]	0	0	48.083	29	20	218	20	739	83.1	7.03	18.91	21	protein metabolism;RNA metabolism OR transcription;other metabolic processes	non-structural extracellular;cytosol;mitochondrion;other cell component	other molecular function	Pf00458, Pf00587, Pf03129	2617	ENSG00000106105	GARS1	A0A090N8G0; B3KQA2; B4DIA0; hsa:2617; P41250; Q969Y1	HDAC6 interactions in the central nervous system	Cytosolic tRNA aminoacylation; Mitochondrial tRNA aminoacylation	3	0	0.919	1.477	1.608	0.999992	0.529251	1	846597	777933	1.25077e+06	16.11	21.53	5.79	High	High	High	High	High	High	High	High	High	High	1
FALSE	High	High	Master Protein	Q96CW1	AP-2 complex subunit mu [OS=Homo sapiens]	0	0	48.034	48	21	192	21	435	49.6	9.54	27.77	21	cell organization and biogenesis;transport;other biological processes	plasma membrane;other membranes;cytosol;ER/Golgi;other cytoplasmic organelle;other cell component	signal transduction activity or receptor binding;other molecular function	Pf00928, Pf01217	1173	ENSG00000161203	AP2M1	A6NE12; D3DNT1; hsa:1173; P20172; P53679; Q96CW1	Synaptic vesicle pathway; GABA receptor signaling; EGF/EGFR signaling; Fragile X syndrome; GDNF signaling	MHC class II antigen presentation; EPH-ephrin mediated repulsion of cells; Potential therapeutics for SARS; Cargo recognition for clathrin-mediated endocytosis; VLDLR internalisation and degradation; Recycling pathway of L1; WNT5A-dependent internalization of FZD4; LDL clearance; Nef Mediated CD4 Down-regulation; Retrograde neurotrophin signalling; Nef Mediated CD8 Down-regulation; WNT5A-dependent internalization of FZD2, FZD5 and ROR2; Nef mediated downregulation of CD28 cell surface expression; Formation of annular gap junctions	21	0	1.584	1.852	1.169	0.966294	0.650968	1	733586	1.16183e+06	1.35852e+06	13.82	40.37	15.59	High	High	High	High	High	High	High	High	High	High	1
FALSE	High	High	Master Protein	P12931	Proto-oncogene tyrosine-protein kinase Src [OS=Homo sapiens]	0	0	47.785	37	20	228	11	536	59.8	7.42	30.71	20	cell adhesion;cell cycle OR cell proliferation;cell organization and biogenesis;protein metabolism;DNA metabolism;other metabolic processes;stress response;transport;developmental processes;signal transduction;other biological processes	plasma membrane;other membranes;cytosol;cytoskeleton;mitochondrion;nucleus;other cytoplasmic organelle;other cell component	signal transduction activity or receptor binding;enzyme regulator activity;kinase activity;other molecular function	Pf00017, Pf00018, Pf07714	6714	ENSG00000197122; ENSG00000291971	SRC	E1P5V4; hsa:6714; P12931; Q76P87; Q86VB9; Q9H5A8	Androgen receptor signaling; Angiogenesis; Integrin-mediated cell adhesion; RANKL/RANK signaling; Thyroid stimulating hormone (TSH) signaling; Leptin signaling; Follicle stimulating hormone (FSH) signaling; Prolactin signaling; Microtubule cytoskeleton regulation; Thymic stromal lymphopoietin (TSLP) signaling; Glioblastoma signaling; AGE/RAGE pathway; IL11 signaling; Oncostatin M signaling; Brain-derived neurotrophic factor (BDNF) signaling; Alpha 6 beta 4 signaling; Polycystic kidney disease pathway; Aryl hydrocarbon receptor pathway; Bladder cancer; IL3 signaling; Aryl hydrocarbon receptor pathway; Pregnane X receptor pathway; Nuclear receptors meta-pathway; Kit receptor signaling; Focal adhesion; Hepatocyte growth factor receptor signaling; RAC1/PAK1/p38/MMP2 pathway; TGF-beta signaling pathway; Amplification and expansion of oncogenic pathways as metastatic traits; Physico-chemical features and toxicity-associated pathways; VEGFA-VEGFR2 signaling; ROBO4 and VEGF signaling crosstalk; Fibrin complement receptor 3 signaling; MET in type 1 papillary renal cell carcinoma; Acute viral myocarditis; NRF2-ARE regulation; EGF/EGFR signaling; Relationship between inflammation, COX-2 and EGFR; Mechanoregulation and pathology of YAP/TAZ via Hippo and non-Hippo mechanisms; Fragile X syndrome; Gastrin signaling; Hepatitis B infection; Thyroid hormones production and peripheral downstream signaling effects; Netrin-UNC5B signaling; EGFR tyrosine kinase inhibitor resistance; Pleural mesothelioma; CCL18 signaling; GDNF signaling; TROP2 regulatory signaling; Macrophage-stimulating protein (MSP) signaling; 5q35 copy number variation; Hallmark of cancer: sustaining proliferative signaling; Effect of dasatinib on the BCR-ABL signaling pathway; EPO receptor signaling; Notch signaling; ErbB signaling	Signaling by BRAF and RAF1 fusions; Signaling by moderate kinase activity BRAF mutants; Paradoxical activation of RAF signaling by kinase inactive BRAF; Signaling downstream of RAS mutants; Signaling by RAF1 mutants; MAP2K and MAPK activation; Signaling by high-kinase activity BRAF mutants; GRB2:SOS provides linkage to MAPK signaling for Integrins ; p130Cas linkage to MAPK signaling for integrins; MET activates PTK2 signaling; Extra-nuclear estrogen signaling; RAF activation; Long-term potentiation; G alpha (i) signalling events; G alpha (s) signalling events; GPER1 signaling; PIP3 activates AKT signaling; Regulation of RUNX3 expression and activity; RHOU GTPase cycle; Constitutive Signaling by Aberrant PI3K in Cancer; PI5P, PP2A and IER3 Regulate PI3K/AKT Signaling; Signaling by CSF1 (M-CSF) in myeloid cells; DCC mediated attractive signaling; Downstream signal transduction; Signaling by ERBB2; Nuclear signaling by ERBB4; GAB1 signalosome; RUNX2 regulates osteoblast differentiation; InlA-mediated entry of Listeria monocytogenes into host cells; Regulation of commissural axon pathfinding by SLIT and ROBO; Netrin mediated repulsion signals; Activated NTRK2 signals through FYN; Downregulation of ERBB4 signaling; Regulation of RUNX1 Expression and Activity; Activated NTRK3 signals through PI3K	92	0	2.022	2.236	1.106	0.966294	0.61048	1	245120	495631	548028	42.85	26.37	36.76	High	High	High	High	High	High	High	High	High	High	1
FALSE	High	High	Master Protein	P07858	Cathepsin B [OS=Homo sapiens]	0	0	47.635	43	17	239	17	339	37.8	6.3	35.94	17	protein metabolism;other metabolic processes;other biological processes	non-structural extracellular;plasma membrane;other membranes;other cytoplasmic organelle;other cell component	other molecular function	Pf00112, Pf08127	1508	ENSG00000164733; ENSG00000285132	CTSB	B3KQR5; B3KRR5; hsa:1508; P07858; Q503A6; Q96D87	Ebola virus infection in host; 8p23.1 copy number variation syndrome	Neutrophil degranulation; MHC class II antigen presentation; Collagen degradation; Assembly of collagen fibrils and other multimeric structures; Trafficking and processing of endosomal TLR	7	0	0.419	0.127	0.303	0.999992	0.687816	1	4.12871e+06	1.72945e+06	523712	9.18	93.18	119.21	High	High	High	High	High	High	High	High	High	High	1
FALSE	High	High	Master Protein	P55011	Solute carrier family 12 member 2 [OS=Homo sapiens]	0	0	47.632	18	20	197	20	1212	131.4	6.4	20.9	20	cell-cell signaling;cell organization and biogenesis;stress response;transport;other biological processes	plasma membrane;other membranes;other cell component	transporter activity;other molecular function	Pf00324, Pf03522, Pf08403	6558	ENSG00000064651	SLC12A2	hsa:6558; P55011; Q8N713; Q8WWH7	miR-targeted genes in lymphocytes; miR-targeted genes in muscle cell; miR-targeted genes in squamous cell; Polycystic kidney disease pathway; Effect of omega-3 PUFA on Huntington's disease pathways	Cation-coupled Chloride cotransporters	6	0	1.195	2.161	1.808	0.999992	0.80214	1	745383	890566	1.61043e+06	12.48	46.94	25.11	High	High	High	High	High	High	High	High	High	High	1
FALSE	High	High	Master Protein	O75131	Copine-3 [OS=Homo sapiens]	0	0	47.548	35	20	181	19	537	60.1	5.85	24.65	20	signal transduction;other biological processes	plasma membrane;other membranes;cytosol;mitochondrion;nucleus;other cytoplasmic organelle;other cell component	signal transduction activity or receptor binding;kinase activity;other molecular function	Pf00168, Pf07002	8895	ENSG00000085719	CPNE3	A8KA47; hsa:8895; O75131; Q8IYA1		Neutrophil degranulation; Glycerophospholipid biosynthesis	2	0	1.297	1.852	1.428	0.999992	0.529251	1	1.41338e+06	1.8335e+06	2.61744e+06	27.36	18.11	16.26	High	High	High	High	High	High	High	High	High	High	1
FALSE	High	High	Master Protein	P49588	Alanine--tRNA ligase, cytoplasmic [OS=Homo sapiens]	0	0	47.452	28	23	114	23	968	106.7	5.53	12.71	23	protein metabolism;RNA metabolism OR transcription;other metabolic processes;developmental processes;other biological processes	cytosol;mitochondrion;nucleus;other cell component	nucleic acid binding activity;other molecular function	Pf01411, Pf02272, Pf07973	16	ENSG00000090861	AARS1	A6NF14; B4DR45; hsa:16; P49588; Q53GV7; Q96FA0	IL18 signaling	Cytosolic tRNA aminoacylation	2	0	4.675	4.158	0.889	0.880887	0.650968	1	126913	593377	527712	60.54	62.37	59.77	High	High	High	High	High	High	High	High	High	High	1
FALSE	High	High	Master Protein	Q9ULV4	Coronin-1C [OS=Homo sapiens]	0	0	47.403	40	20	208	19	474	53.2	7.08	27.29	21	cell organization and biogenesis;transport;developmental processes;signal transduction;other biological processes	plasma membrane;other membranes;cytoskeleton;other cytoplasmic organelle;other cell component	cytoskeletal activity;other molecular function	Pf00400, Pf08953, Pf16300	23603	ENSG00000110880	CORO1C	A7MAP0; A7MAP1; B3KU12; hsa:23603; Q9NSK5; Q9ULV4	miR-targeted genes in leukocytes; miR-targeted genes in lymphocytes; miR-targeted genes in muscle cell		3	1	1.544	2.016	1.305	0.880887	0.529251	1	786020	1.21388e+06	1.58446e+06	10.91	29.21	9.37	High	High	High	High	High	High	High	High	High	High	1
FALSE	High	High	Master Protein	Q16610	Extracellular matrix protein 1 [OS=Homo sapiens]	0	0	47.402	46	18	343	18	540	60.6	6.71	34.95	18	stress response;developmental processes;signal transduction;other biological processes	non-structural extracellular;extracellular matrix;other cell component	signal transduction activity or receptor binding;other molecular function	Pf05782	1893	ENSG00000143369	ECM1	A8K8S0; B4DW49; B4DY60; hsa:1893; O43266; Q16610; Q5T5G4; Q5T5G5; Q5T5G6; Q8IZ60		Platelet degranulation	1	0	1.626	1.076	0.661	0.999992	0.999998	1	2.77433e+06	4.5124e+06	2.98391e+06	50.19	28.23	50.05	High	High	High	High	High	High	High	High	High	High	1
FALSE	High	High	Master Protein	P35613	Basigin [OS=Homo sapiens]	0	0	47.264	27	12	389	12	385	42.2	5.66	42.95	12	developmental processes;signal transduction;other biological processes	plasma membrane;other membranes;ER/Golgi;other cytoplasmic organelle;other cell component	other molecular function	Pf13927	682	ENSG00000172270	BSG	A6NJW1; D3YLG5; hsa:682; P35613; Q7Z796; Q8IZL7	Matrix metalloproteinases; VEGFA-VEGFR2 signaling; IL18 signaling	Proton-coupled monocarboxylate transport; Integrin cell surface interactions; Degradation of the extracellular matrix; Aspirin ADME; Basigin interactions; Defective SLC16A1 causes symptomatic deficiency in lactate transport (SDLT)	9	0	0.729	1.226	1.681	0.999992	0.999998	1	8.22876e+06	6.00196e+06	1.00915e+07	11.88	46.75	13.5	High	High	High	High	High	High	High	High	High	High	1
FALSE	High	High	Master Protein	Q9Y2A7	Nck-associated protein 1 [OS=Homo sapiens]	0	0	47.254	21	22	123	22	1128	128.7	6.62	16.94	23	cell organization and biogenesis;developmental processes;signal transduction;other biological processes	plasma membrane;other membranes;cytosol;cytoskeleton;other cell component		Pf09735	10787	ENSG00000061676	NCKAP1	hsa:10787; O60329; Q53QN5; Q53S94; Q53Y35; Q9Y2A7	Exercise-induced circadian regulation; Regulation of actin cytoskeleton	Regulation of actin dynamics for phagocytic cup formation; FCGR3A-mediated phagocytosis; RHO GTPases Activate WASPs and WAVEs; RAC1 GTPase cycle; RAC2 GTPase cycle; RAC3 GTPase cycle; VEGFA-VEGFR2 Pathway	9	0	1.078	1.732	1.606	0.999992	0.999998	1	367491	396237	636486	4.11	81.16	28.08	n/a	High	High	High	High	High	High	High	High	High	1
FALSE	High	High	Master Protein	O75044	SLIT-ROBO Rho GTPase-activating protein 2 [OS=Homo sapiens]	0	0	47.174	27	23	123	23	1071	120.8	6.7	12.56	23	cell adhesion;cell organization and biogenesis;developmental processes;signal transduction;other biological processes	plasma membrane;other membranes;cytosol;nucleus;other cell component	enzyme regulator activity;other molecular function	Pf00018, Pf00611, Pf00620	23380	ENSG00000266028	SRGAP2	A2RUF3; hsa:23380; O75044		CDC42 GTPase cycle; RAC1 GTPase cycle; RHOQ GTPase cycle; RHO GTPases Activate Formins; RAC3 GTPase cycle; RHOF GTPase cycle; RHOU GTPase cycle; Inactivation of CDC42 and RAC1	8	0	0.606	1.054	1.739	0.999992	0.999998	1	652044	395298	687289	41.39	72.47	26.83	High	High	High	High	High	High	High	High	High	High	1
FALSE	High	High	Master Protein	P61764	Syntaxin-binding protein 1 [OS=Homo sapiens]	0	0	47.005	37	20	205	20	594	67.5	6.96	25.72	21	cell adhesion;cell-cell signaling;cell organization and biogenesis;stress response;transport;developmental processes;other biological processes	plasma membrane;other membranes;cytosol;mitochondrion;nucleus;other cell component	other molecular function	Pf00995	6812	ENSG00000136854	STXBP1	B1AM97; hsa:6812; P61764; Q28208; Q62759; Q64320; Q68CM6; Q96TG8	Synaptic vesicle pathway; Rett syndrome; EGF/EGFR signaling; Insulin signaling; 15q11q13 copy number variation	Regulation of insulin secretion; Neurexins and neuroligins	7	0	1.628	1.965	1.207	0.999992	0.687816	1	942889	1.53502e+06	1.85266e+06	14.15	37.77	108.65	High	High	High	High	High	High	High	High	High	High	1
FALSE	High	High	Master Protein	P31939	Bifunctional purine biosynthesis protein ATIC [OS=Homo sapiens]	0	0	46.978	43	21	152	21	592	64.6	6.71	19.98	23	other metabolic processes;developmental processes;other biological processes	plasma membrane;other membranes;cytosol	other molecular function	Pf01808, Pf02142	471	ENSG00000138363	ATIC	A8K202; E9PBU3; hsa:471; P31939; Q13856; Q53S28	One-carbon metabolism	Signaling by ALK fusions and activated point mutants; Purine ribonucleoside monophosphate biosynthesis	3	0	1.88	2.504	1.332	0.999992	0.650968	1	418778	787282	1.04862e+06	28.43	60.99	17	High	High	High	High	High	High	High	High	High	High	1
FALSE	High	High	Master Protein	Q13162	Peroxiredoxin-4 [OS=Homo sapiens]	0	0	46.908	58	17	261	14	271	30.5	6.29	31.95	17	cell organization and biogenesis;protein metabolism;other metabolic processes;stress response;developmental processes;signal transduction;other biological processes	non-structural extracellular;cytosol;ER/Golgi;other cell component	other molecular function	Pf00578, Pf10417	10549	ENSG00000123131	PRDX4	hsa:10549; Q13162; Q6FHT3	Selenium micronutrient network	Neutrophil degranulation	2	3	1.129	0.984	0.872	0.999992	0.999998	1	3.65525e+06	4.12657e+06	3.59707e+06	18.95	11.75	0.21	High	High	High	High	High	High	High	High	High	High	1
FALSE	High	High	Master Protein	P13497	Bone morphogenetic protein 1 [OS=Homo sapiens]	0	0	46.856	23	21	139	21	986	111.2	6.9	14.12	21	cell organization and biogenesis;protein metabolism;other metabolic processes;developmental processes;signal transduction;other biological processes	non-structural extracellular;ER/Golgi;other cell component	signal transduction activity or receptor binding;other molecular function	Pf00431, Pf01400, Pf07645, Pf14670	649	ENSG00000168487	BMP1	A8K6F5; B2RN46; D3DSR0; hsa:649; P13497; Q13292; Q13872; Q14874; Q99421; Q99422; Q99423; Q9UL38	Adipogenesis; Cardiac progenitor differentiation; Canonical and non-canonical TGF-B signaling; EDA signaling in hair follicle development; Type I collagen synthesis in the context of osteogenesis imperfecta; 8p23.1 copy number variation syndrome	Collagen biosynthesis and modifying enzymes; Anchoring fibril formation; Crosslinking of collagen fibrils; Degradation of the extracellular matrix	10	0	2.388	2.021	0.846	0.912383	0.687816	1	319306	762382	645326	63.42	44.66	20.84	High	High	High	High	High	High	High	High	High	High	1
FALSE	High	High	Master Protein	P05106	Integrin beta-3 [OS=Homo sapiens]	0	0	46.712	32	20	197	20	788	87	5.24	21.77	21	cell adhesion;cell organization and biogenesis;protein metabolism;other metabolic processes;stress response;transport;developmental processes;signal transduction;other biological processes	plasma membrane;other membranes;nucleus;other cell component	signal transduction activity or receptor binding;other molecular function	Pf00362, Pf07965, Pf07974, Pf08725, Pf17205, Pf18372, Pf23105	3690	ENSG00000259207	ITGB3	A0PJW2; D3DXJ8; hsa:3690; O15495; P05106; Q12806; Q13413; Q14648; Q16499	Osteoclast signaling; Osteopontin signaling; Serotonin transporter activity; Integrin-mediated cell adhesion; Arrhythmogenic right ventricular cardiomyopathy; Primary focal segmental glomerulosclerosis (FSGS); Complement system; Hematopoietic stem cell differentiation; Focal adhesion; Osteoblast signaling; MFAP5-mediated ovarian cancer cell motility and invasiveness; TGF-beta signaling pathway; VEGFA-VEGFR2 signaling; Focal adhesion: PI3K-Akt-mTOR-signaling; PI3K-Akt signaling; Ebola virus infection in host; Mechanoregulation and pathology of YAP/TAZ via Hippo and non-Hippo mechanisms; MFAP5 effect on permeability and motility of endothelial cells via cytoskeleton rearrangement; Thyroid hormones production and peripheral downstream signaling effects; Pleural mesothelioma; Complement system in neuronal development and plasticity; GDNF signaling; 2q37 copy number variation syndrome; Monoamine transport	ECM proteoglycans; VEGFA-VEGFR2 Pathway; Platelet degranulation ; Turbulent (oscillatory, disturbed) flow shear stress activates signaling by PIEZO1 and integrins in endothelial cells; Integrin cell surface interactions; Signaling by BRAF and RAF1 fusions; Signal transduction by L1; Syndecan interactions; Signaling by moderate kinase activity BRAF mutants; Paradoxical activation of RAF signaling by kinase inactive BRAF; Signaling downstream of RAS mutants; Signaling by RAF1 mutants; Mechanical load activates signaling by PIEZO1 and integrins in osteocytes; Molecules associated with elastic fibres; TGF-beta receptor signaling activates SMADs; MAP2K and MAPK activation; Signaling by high-kinase activity BRAF mutants; GRB2:SOS provides linkage to MAPK signaling for Integrins ; p130Cas linkage to MAPK signaling for integrins; PECAM1 interactions	46	0	1.078	1.132	1.05	0.999992	0.999998	1	1.22203e+06	1.31681e+06	1.38287e+06	19.48	34.35	10.29	High	High	High	High	High	High	High	High	High	High	1
FALSE	High	High	Master Protein	Q9Y230	RuvB-like 2 [OS=Homo sapiens]	0	0	46.684	53	21	140	21	463	51.1	5.64	15.22	22	cell organization and biogenesis;protein metabolism;DNA metabolism;other metabolic processes;stress response;other biological processes	other membranes;cytosol;cytoskeleton;nucleus;other cell component	nucleic acid binding activity;other molecular function	Pf06068, Pf17856	10856	ENSG00000183207	RUVBL2	B3KQ59; E7ETE5; hsa:10856; Q6FIB9; Q6PK27; Q9Y230; Q9Y361		HATs acetylate histones; Telomere Extension By Telomerase	2	0	0.773	1.198	1.549	0.999992	0.999998	1	699791	541049	838052	26.23	57.36	7.6	High	High	High	High	High	High	High	High	High	High	1
FALSE	High	High	Master Protein	P48745	CCN family member 3 [OS=Homo sapiens]	0	0	46.666	53	17	308	17	357	39.1	7.72	31.75	17	cell adhesion;cell cycle OR cell proliferation;developmental processes;signal transduction;other biological processes	non-structural extracellular;extracellular matrix;other cell component	signal transduction activity or receptor binding;other molecular function	Pf00007, Pf00093, Pf00219, Pf19035	4856	ENSG00000136999	CCN3	B2R5X7; hsa:4856; P48745; Q6I9S3; Q96BY5; Q9UDE4			0	0	0.209	0.197	0.944	0.716923	0.529251	1	6.41961e+06	1.34239e+06	1.26716e+06	39.68	62.91	7.23	High	High	High	High	High	High	High	High	High	High	1
FALSE	High	High	Master Protein	Q9UQN3	Charged multivesicular body protein 2b [OS=Homo sapiens]	0	0	46.604	51	18	227	18	213	23.9	8.76	40.9	18	cell cycle OR cell proliferation;cell organization and biogenesis;protein metabolism;other metabolic processes;stress response;transport;other biological processes	plasma membrane;other membranes;cytosol;cytoskeleton;nucleus;other cytoplasmic organelle;other cell component	other molecular function	Pf03357	25978	ENSG00000083937	CHMP2B	B4DJG8; hsa:25978; Q53HC7; Q9UQN3; Q9Y4U6		Budding and maturation of HIV virion; Endosomal Sorting Complex Required For Transport (ESCRT); HCMV Late Events; Sealing of the nuclear envelope (NE) by ESCRT-III; Late endosomal microautophagy; Macroautophagy; Pyroptosis; Translation of Replicase and Assembly of the Replication Transcription Complex; Translation of Replicase and Assembly of the Replication Transcription Complex	9	0	0.528	1.023	1.94	0.999992	0.999998	1	2.99896e+06	1.58205e+06	3.06895e+06	24.54	56.04	29.38	High	High	High	High	High	High	High	High	High	High	1
FALSE	High	High	Master Protein	P54760	Ephrin type-B receptor 4 [OS=Homo sapiens]	0	0	46.139	27	21	165	19	987	108.2	6.9	18.82	21	cell adhesion;cell organization and biogenesis;protein metabolism;other metabolic processes;developmental processes;signal transduction	non-structural extracellular;plasma membrane;other membranes;cytosol;other cell component	kinase activity;other molecular function	Pf00041, Pf00536, Pf01404, Pf07699, Pf07714, Pf14575	2050	ENSG00000196411	EPHB4	B5A970; B5A971; B5A972; hsa:2050; P54760; Q7Z635; Q9BTA5; Q9BXP0	Vitamin D receptor pathway; Neovascularization processes; Neural crest cell migration during development; Neural crest cell migration in cancer	EPHB-mediated forward signaling; Ephrin signaling; EPH-ephrin mediated repulsion of cells	8	0	3.892	2.737	0.703	0.880887	0.64587	1	190838	742673	522414	30.2	52.23	24.65	High	High	High	High	High	High	High	High	High	High	1
FALSE	High	High	Master Protein	P60953	Cell division control protein 42 homolog [OS=Homo sapiens]	0	0	46.063	53	16	412	15	191	21.2	6.55	46.78	16	cell organization and biogenesis;stress response;transport;developmental processes;signal transduction;other biological processes	plasma membrane;other membranes;cytosol;cytoskeleton;ER/Golgi;other cytoplasmic organelle;other cell component	signal transduction activity or receptor binding;cytoskeletal activity;other molecular function	Pf00071	998	ENSG00000070831	CDC42	hsa:998; P21181; P25763; P60953; Q7L8R5; Q9UDI2	Androgen receptor signaling; Target of rapamycin signaling; Integrin-mediated cell adhesion; Integrated breast cancer pathway; RANKL/RANK signaling; Leptin signaling; Microtubule cytoskeleton regulation; Metastatic brain tumor; Pathogenic Escherichia coli infection; RalA downstream regulated genes; B cell receptor signaling; AGE/RAGE pathway; Brain-derived neurotrophic factor (BDNF) signaling; Spinal cord injury; Focal adhesion; TGF-beta signaling pathway; MAPK signaling; VEGFA-VEGFR2 signaling; Chemokine signaling; Oxidative damage response; p38 MAPK signaling; MET in type 1 papillary renal cell carcinoma; Ebola virus infection in host; Ras signaling; Pancreatic adenocarcinoma pathway; EGF/EGFR signaling; Nonalcoholic fatty liver disease; Hippo signaling regulation; 22q11.2 copy number variation syndrome; Gastrin signaling; Regulation of actin cytoskeleton; G13 signaling; Genetic causes of porto-sinusoidal vascular disease; Axon guidance; 13q12.12 copy number variation; T-cell receptor signaling; DNA damage response (only ATM dependent)	RAC1 GTPase cycle; RHOV GTPase cycle; RHOU GTPase cycle; VEGFA-VEGFR2 Pathway; MAPK6/MAPK4 signaling; RHO GTPases Activate Formins; Regulation of actin dynamics for phagocytic cup formation; FCGR3A-mediated phagocytosis; RHO GTPases Activate WASPs and WAVEs; RHO GTPases activate IQGAPs; EPHB-mediated forward signaling; Factors involved in megakaryocyte development and platelet production; CDC42 GTPase cycle; RHOQ GTPase cycle; RHOG GTPase cycle; RAC2 GTPase cycle; RAC3 GTPase cycle; RHOJ GTPase cycle; Gene and protein expression by JAK-STAT signaling after Interleukin-12 stimulation; DCC mediated attractive signaling; GPVI-mediated activation cascade; Myogenesis; G beta:gamma signalling through CDC42; EGFR downregulation; RHO GTPases activate PAKs; Inactivation of CDC42 and RAC1; CD28 dependent Vav1 pathway; RHO GTPases activate KTN1	65	1	0.99	1.535	1.55	0.999992	0.716631	1	3.81751e+06	3.78085e+06	5.86163e+06	2.49	24.17	20.01	High	High	High	High	High	High	High	High	High	High	1
FALSE	High	High	Master Protein	P12268	Inosine-5'-monophosphate dehydrogenase 2 [OS=Homo sapiens]	0	0	45.858	36	19	159	19	514	55.8	6.9	18.19	19	cell cycle OR cell proliferation;other metabolic processes;other biological processes	non-structural extracellular;cytosol;nucleus;other cell component	nucleic acid binding activity;other molecular function	Pf00478, Pf00571	3615	ENSG00000178035	IMPDH2	hsa:3615; P12268; Q6LEF3	Rett syndrome	Neutrophil degranulation; Potential therapeutics for SARS; Purine ribonucleoside monophosphate biosynthesis; Azathioprine ADME	5	0	0.912	1.341	1.471	0.999992	0.996223	1	756733	689918	1.01506e+06	14.86	42.01	15.82	High	High	High	High	High	High	High	High	High	High	1
FALSE	High	High	Master Protein	P55786	Puromycin-sensitive aminopeptidase [OS=Homo sapiens]	0	0	45.744	21	21	126	21	919	103.2	5.72	16.92	21	protein metabolism;other metabolic processes;stress response	non-structural extracellular;other membranes;cytosol;nucleus;other cell component	other molecular function	Pf01433, Pf11838, Pf17900	9520	ENSG00000141279	NPEPPS	B7Z463; hsa:9520; P55786; Q6P145; Q9NP16; Q9UEM2		Antigen processing: Ubiquitination & Proteasome degradation	1	0	1.368	1.258	0.919	0.999992	0.949135	1	766332	1.04855e+06	964024	20.09	33.56	11.25	High	High	High	High	High	High	High	High	High	High	1
FALSE	High	High	Master Protein	Q14344	Guanine nucleotide-binding protein subunit alpha-13 [OS=Homo sapiens]	0	0	45.609	42	16	222	14	377	44	8	29.25	17	stress response;developmental processes;signal transduction;other biological processes	plasma membrane;other membranes;cytosol;nucleus;other cell component	signal transduction activity or receptor binding;enzyme regulator activity;other molecular function	Pf00503	10672	ENSG00000120063	GNA13	B2R977; B7Z7R0; F5H1G8; hsa:10672; Q14344; Q8TD70	miR-targeted genes in leukocytes; miR-targeted genes in lymphocytes; miR-targeted genes in muscle cell; Thyroid stimulating hormone (TSH) signaling; G protein signaling; Modulators of TCR signaling and T cell activation; Regulation of actin cytoskeleton; G13 signaling	Thrombin signalling through proteinase activated receptors (PARs); Thromboxane signalling through TP receptor; G alpha (12/13) signalling events; CDC42 GTPase cycle; RAC1 GTPase cycle; NRAGE signals death through JNK	14	0	1.388	2.189	1.578	0.999992	0.721246	1	530524	736195	1.16153e+06	31.86	68.83	28.07	High	High	High	High	High	High	High	High	High	High	1
FALSE	High	High	Master Protein	O75116	Rho-associated protein kinase 2 [OS=Homo sapiens]	0	0	45.421	19	22	98	20	1388	160.8	6.02	10.16	22	cell cycle OR cell proliferation;cell organization and biogenesis;protein metabolism;other metabolic processes;stress response;developmental processes;signal transduction;other biological processes	plasma membrane;other membranes;cytosol;cytoskeleton;nucleus;other cell component	enzyme regulator activity;cytoskeletal activity;kinase activity;other molecular function	Pf00069, Pf08912	9475	ENSG00000134318	ROCK2	hsa:9475; O75116; Q53QZ0; Q53SJ7; Q9UQN5	Androgen receptor signaling; MicroRNAs in cardiomyocyte hypertrophy; Integrin-mediated cell adhesion; Leptin signaling; Pathogenic Escherichia coli infection; Spinal cord injury; Focal adhesion; Physico-chemical features and toxicity-associated pathways; VEGFA-VEGFR2 signaling; Chemokine signaling; Wnt signaling; Airway smooth muscle cell contraction; Regulation of actin cytoskeleton; GDNF signaling; G13 signaling	RHOA GTPase cycle; RHOB GTPase cycle; Potential therapeutics for SARS; RHOC GTPase cycle; G alpha (12/13) signalling events; EPHB-mediated forward signaling; VEGFA-VEGFR2 Pathway; EPHA-mediated growth cone collapse; Sema4D induced cell migration and growth-cone collapse; RHO GTPases Activate ROCKs; RHOBTB1 GTPase cycle; RHOH GTPase cycle	27	0	4.58	7.088	1.547	0.973778	0.529251	1	84077.5	385106	595941	71.62	42.51	139.28	High	High	High	High	n/a	High	High	High	High	High	1
FALSE	High	High	Master Protein	P27708	Multifunctional protein CAD [OS=Homo sapiens]	0	0	45.218	13	23	143	22	2225	242.8	6.46	20.94	26	protein metabolism;other metabolic processes;stress response;transport;developmental processes;other biological processes	cytosol;nucleus;other cell component	kinase activity;other molecular function	Pf00117, Pf00185, Pf00988, Pf01979, Pf02142, Pf02729, Pf02786, Pf02787	790	ENSG00000084774	CAD	D6W552; hsa:790; P27708; Q6P0Q0; Q96CK3	Endothelin pathways; Amino acid metabolism; Pyrimidine metabolism	Pyrimidine biosynthesis	4	1	1.025	1.845	1.8	0.999992	0.999998	1	361830	370894	667662	27.44	72.06	45.45	High	High	High	High	High	High	High	High	High	High	1
FALSE	High	High	Master Protein	Q5VW32	BRO1 domain-containing protein BROX [OS=Homo sapiens]	0	0	45.009	40	17	261	17	411	46.4	7.65	36.31	17	cell cycle OR cell proliferation;cell organization and biogenesis	other membranes;nucleus		Pf03097	148362	ENSG00000162819	BROX	B7Z9G5; hsa:148362; Q5VW32; Q96MG1			0	0	0.946	1.008	1.067	0.999992	0.999998	1	2.25092e+06	2.12839e+06	2.26999e+06	17.46	33.25	22.15	High	High	High	High	High	High	High	High	High	High	1
FALSE	High	High	Master Protein	P35240	Merlin [OS=Homo sapiens]	0	0	44.787	36	20	113	20	595	69.6	6.47	12.27	21	cell cycle OR cell proliferation;cell organization and biogenesis;developmental processes;signal transduction;other biological processes	plasma membrane;other membranes;cytosol;cytoskeleton;nucleus;other cytoplasmic organelle;other cell component	signal transduction activity or receptor binding;cytoskeletal activity	Pf00373, Pf00769, Pf09379, Pf09380, Pf20492	4771	ENSG00000186575	NF2	hsa:4771; O95683; P35240; Q8WUJ2; Q969N0; Q969Q3; Q96T30; Q96T31; Q96T32; Q96T33; Q9BTW3; Q9UNG9; Q9UNH3; Q9UNH4	miR-targeted genes in lymphocytes; miR-targeted genes in muscle cell; miR-targeted genes in squamous cell; Ectoderm differentiation; Ectoderm differentiation; Mechanoregulation and pathology of YAP/TAZ via Hippo and non-Hippo mechanisms; Hippo-YAP signaling; Hippo signaling regulation; Hippo-Merlin signaling dysregulation; 3q29 copy number variation syndrome; Pleural mesothelioma	Regulation of actin dynamics for phagocytic cup formation; RHO GTPases activate PAKs	13	0	1.544	2.118	1.372	0.999992	0.844338	1	346231	534474	733480	35.47	56.01	39.57	High	High	High	High	High	High	High	High	High	High	1
FALSE	High	High	Master Protein	Q8NBI5	Equilibrative nucleobase transporter 1 [OS=Homo sapiens]	0	0	44.751	17	15	478	15	491	54.5	8.53	53.64	15	transport	plasma membrane;other membranes	transporter activity		29015	ENSG00000134802	SLC43A3	B4DNR8; E7EQD2; hsa:29015; Q8NBI5; Q9NSS4			0	0	0.612	1.163	1.899	0.966294	0.999998	1	9.7857e+06	5.99215e+06	1.13809e+07	23.07	37.39	12.62	High	High	High	High	High	High	High	High	High	High	1
FALSE	High	High	Master Protein	O75487	Glypican-4 [OS=Homo sapiens]	0	0	44.626	37	16	181	16	556	62.4	6.68	21.49	17	cell adhesion;cell organization and biogenesis;signal transduction;other biological processes	extracellular matrix;plasma membrane;other membranes;ER/Golgi;other cytoplasmic organelle;other cell component	other molecular function	Pf01153	2239	ENSG00000076716	GPC4	B2R6J7; B4E2C0; hsa:2239; O75487; Q6ZMA6; Q96L43; Q9NU08; Q9UJN1; Q9UPD9	Wnt signaling	RSV-host interactions; Respiratory syncytial virus (RSV) attachment and entry; A tetrasaccharide linker sequence is required for GAG synthesis; HS-GAG biosynthesis; HS-GAG degradation; Defective B4GALT7 causes EDS, progeroid type; Defective B3GAT3 causes JDSSDHD; Defective EXT2 causes exostoses 2; Defective EXT1 causes exostoses 1, TRPS2 and CHDS; Defective B3GALT6 causes EDSP2 and SEMDJL1; Attachment and Entry; Retinoid metabolism and transport	13	0	1.16	1.217	1.049	0.999992	0.999998	1	1.12649e+06	1.30679e+06	1.37065e+06	12.98	30.96	7.78	High	High	High	High	High	High	High	High	High	High	1
FALSE	High	High	Master Protein	P29992	Guanine nucleotide-binding protein subunit alpha-11 [OS=Homo sapiens]	0	0	44.554	44	18	201	13	359	42.1	5.69	32.02	20	cell-cell signaling;developmental processes;signal transduction;other biological processes	plasma membrane;other membranes;other cell component	signal transduction activity or receptor binding;enzyme regulator activity;other molecular function	Pf00503	2767	ENSG00000088256	GNA11	hsa:2767; O15109; P29992; Q14350; Q6IB00	Corticotropin-releasing hormone signaling; G protein signaling; GPR40 pathway; Hippo signaling regulation; PKC-gamma calcium signaling in ataxia; Purinergic signaling; Orexin receptor pathway; Calcium regulation in cardiac cells	Turbulent (oscillatory, disturbed) flow shear stress activates signaling by PIEZO1 and integrins in endothelial cells; G alpha (q) signalling events; Thrombin signalling through proteinase activated receptors (PARs); High laminar flow shear stress activates signaling by PIEZO1 and PECAM1:CDH5:KDR in endothelial cells; G-protein activation; ADP signalling through P2Y purinoceptor 1; Thromboxane signalling through TP receptor; Cooperation of PDCL (PhLP1) and TRiC/CCT in G-protein beta folding; Fatty Acids bound to GPR40 (FFAR1) regulate insulin secretion; PLC beta mediated events; Acetylcholine regulates insulin secretion	19	6	1.77	2.081	1.176	0.999992	0.59379	1	1.10297e+06	1.95209e+06	2.29528e+06	17.99	38.36	29.09	High	High	High	High	High	High	High	High	High	High	1
FALSE	High	High	Master Protein	P0C0L4	Complement C4-A [OS=Homo sapiens]	0	0	44.4	8	16	399	16	1744	192.7	7.08	66.17	16	stress response;other biological processes	non-structural extracellular;plasma membrane;other membranes;ER/Golgi;other cell component	enzyme regulator activity;other molecular function	Pf00207, Pf01759, Pf01821, Pf01835, Pf07677, Pf07678, Pf07703, Pf17789, Pf17791, Pf21145, Pf22661	720; 721	ENSG00000206340; ENSG00000227746; ENSG00000244731	C4A	A6H8M8; A6NHJ5; A7E2V2; B0QZR6; B0V2C8; B2RUT6; B7ZVZ6; hsa:720; hsa:721; P01028; P0C0L4; P78445; Q13160; Q13906; Q14033; Q14835; Q4LE82; Q5JNX2; Q5JQM8; Q6P4R1; Q6U2E5; Q6U2E8; Q6U2F0; Q6U2F3; Q6U2F4; Q6U2F6; Q6U2F8; Q6U2G0; Q96EG2; Q96SA8; Q9NPK5; Q9UIP5	Allograft rejection; Complement system; Dengue-2 interactions with complement and coagulation cascades; Complement system in neuronal development and plasticity; Complement activation; Complement and coagulation cascades; Sudden infant death syndrome (SIDS) susceptibility pathways	Regulation of Insulin-like Growth Factor (IGF) transport and uptake by Insulin-like Growth Factor Binding Proteins (IGFBPs); Post-translational protein phosphorylation; Regulation of Complement cascade; Initial triggering of complement; Activation of C3 and C5	12	0	1.196	0.991	0.828	0.999992	0.999998	1	1.00832e+07	1.20608e+07	9.98941e+06	28.64	41.21	21.12	High	High	High	High	High	High	High	High	High	High	1
FALSE	High	High	Master Protein	P07814	Bifunctional glutamate/proline--tRNA ligase [OS=Homo sapiens]	0	0	44.303	19	24	115	24	1512	170.5	7.33	17.74	24	protein metabolism;RNA metabolism OR transcription;other metabolic processes;stress response;other biological processes	plasma membrane;other membranes;cytosol;other cell component	nucleic acid binding activity;other molecular function	Pf00458, Pf00587, Pf00749, Pf03129, Pf03950, Pf09180, Pf20974, Pf21972	2058	ENSG00000136628	EPRS1	A0AVA9; B9EGH3; hsa:2058; P07814; Q05BP6; Q05DF8; Q5DSM1; Q5H9S5; Q6PD57; Q86X73	Parkinson's disease pathway; VEGFA-VEGFR2 signaling; Amino acid metabolism	tRNA modification in the nucleus and cytosol; Transcriptional and post-translational regulation of MITF-M expression and activity; Selenoamino acid metabolism; Cytosolic tRNA aminoacylation	7	0	1.834	2.154	1.174	0.999992	0.849224	1	199852	366537	430387	3.26	71.15	36.35	High	High	High	High	High	High	High	High	High	High	1
FALSE	High	High	Master Protein	P51149	Ras-related protein Rab-7a [OS=Homo sapiens]	0	0	44.291	76	17	298	17	207	23.5	6.7	43.95	17	cell organization and biogenesis;protein metabolism;other metabolic processes;transport;other biological processes	plasma membrane;other membranes;cytosol;mitochondrion;ER/Golgi;other cytoplasmic organelle;other cell component	other molecular function	Pf00071	7879	ENSG00000075785	RAB7A	A8K3V6; hsa:7879; P51149; Q9NWJ0; Q9UPB0	Ebola virus infection in host; Autosomal recessive osteopetrosis pathways; Intracellular trafficking proteins involved in CMT neuropathy; Perturbations to host-cell autophagy, induced by SARS-CoV-2 proteins; Effects of MFN2 mutation	TBC/RABGAPs; MHC class II antigen presentation; Neutrophil degranulation; Prevention of phagosomal-lysosomal fusion; CDC42 GTPase cycle; RAC1 GTPase cycle; RHOQ GTPase cycle; RHOG GTPase cycle; RAB GEFs exchange GTP for GDP on RABs; RAB geranylgeranylation; RAC2 GTPase cycle; RAC3 GTPase cycle; RHOD GTPase cycle; RHOJ GTPase cycle; RHOF GTPase cycle; Suppression of autophagy; RHOH GTPase cycle	22	0	1.075	0.771	0.717	0.999992	0.865095	1	5.01028e+06	5.38647e+06	3.86069e+06	40.98	10.84	28.08	High	High	High	High	High	High	High	High	High	High	1
FALSE	High	High	Master Protein	P48059	LIM and senescent cell antigen-like-containing domain protein 1 [OS=Homo sapiens]	0	0	44.258	58	19	219	19	325	37.2	8.05	26.41	19	cell adhesion;cell organization and biogenesis;signal transduction;other biological processes	plasma membrane;other membranes;cytosol;other cell component	cytoskeletal activity;other molecular function	Pf00412	3987	ENSG00000169756	LIMS1	B2RAJ4; B7Z483; B7Z7R3; B7Z907; hsa:3987; P48059; Q53TE0; Q9BS44	Primary focal segmental glomerulosclerosis (FSGS)	Regulation of cytoskeletal remodeling and cell spreading by IPP complex components	3	0	1.052	1.192	1.133	0.999992	0.999998	1	1.14598e+06	1.20584e+06	1.36642e+06	15.2	40.14	6.24	High	High	High	High	High	High	High	High	High	High	1
FALSE	High	High	Master Protein	Q01813	ATP-dependent 6-phosphofructokinase, platelet type [OS=Homo sapiens]	0	0	44.247	28	17	222	13	784	85.5	7.55	27.13	18	other metabolic processes;other biological processes	cytosol;other cell component	kinase activity;other molecular function	Pf00365	5214	ENSG00000067057	PFKP	B3KS15; hsa:5214; Q01813; Q5VSR7; Q5VSR8	Cori cycle; Clear cell renal cell carcinoma pathways; Glucose metabolism in triple-negative breast cancer cells; Glycolysis and gluconeogenesis; Metabolic epileptic disorders	Glycolysis	6	6	1.489	1.46	0.981	0.999992	0.865095	1	1.0645e+06	1.58482e+06	1.55417e+06	24.59	37.16	3.84	High	High	High	High	High	High	High	High	High	High	1
FALSE	High	High	Master Protein	Q9H0U4	Ras-related protein Rab-1B [OS=Homo sapiens]	0	0	44.216	87	18	265	5	201	22.2	5.73	42.7	18	cell organization and biogenesis;other metabolic processes;transport;other biological processes	other membranes;cytosol;ER/Golgi;other cell component	other molecular function	Pf00071	81876	ENSG00000174903	RAB1B	A8K7S1; hsa:81876; Q9H0U4		COPI-mediated anterograde transport; RAB GEFs exchange GTP for GDP on RABs; RAB geranylgeranylation; COPI-dependent Golgi-to-ER retrograde traffic; COPII-mediated vesicle transport; Golgi Cisternae Pericentriolar Stack Reorganization	6	0	2.772	2.29	0.826	0.911616	0.697953	1	181264	502419	415024	56.82	56.59	34.84	High	High	High	High	High	High	High	High	High	High	1
FALSE	High	High	Master Protein	Q13464	Rho-associated protein kinase 1 [OS=Homo sapiens]	0	0	44.191	20	23	106	21	1354	158.1	5.9	11.91	25	cell adhesion;cell cycle OR cell proliferation;cell organization and biogenesis;protein metabolism;other metabolic processes;stress response;developmental processes;signal transduction;other biological processes	non-structural extracellular;plasma membrane;other membranes;cytosol;cytoskeleton;ER/Golgi;other cell component	cytoskeletal activity;kinase activity;other molecular function	Pf00069, Pf08912	6093	ENSG00000067900	ROCK1	B0YJ91; hsa:6093; Q13464; Q2KHM4; Q59GZ4	Androgen receptor signaling; MicroRNAs in cardiomyocyte hypertrophy; Integrin-mediated cell adhesion; Leptin signaling; Microtubule cytoskeleton regulation; Pathogenic Escherichia coli infection; AGE/RAGE pathway; Focal adhesion; TGF-beta signaling pathway; VEGFA-VEGFR2 signaling; Chemokine signaling; EGF/EGFR signaling; Gastrin signaling; mBDNF and proBDNF regulation of GABA neurotransmission; MAP3K1 role in promoting and blocking gonadal determination; Airway smooth muscle cell contraction; RAS and bradykinin pathways in COVID-19; Regulation of actin cytoskeleton; GDNF signaling; G13 signaling; Axon guidance	Neutrophil degranulation; Potential therapeutics for SARS; VEGFA-VEGFR2 Pathway; Apoptotic cleavage of cellular proteins; G alpha (12/13) signalling events; EPHB-mediated forward signaling; RHOC GTPase cycle; RHOA GTPase cycle; RHOB GTPase cycle; RND3 GTPase cycle; EPHA-mediated growth cone collapse; Sema4D induced cell migration and growth-cone collapse; RHO GTPases Activate ROCKs; RHOBTB1 GTPase cycle; RHOH GTPase cycle	36	2	1.735	1.864	1.075	0.999992	0.862387	1	226545	393001	422386	30.34	79.88	36.27	High	High	High	High	High	High	High	High	High	High	1
FALSE	High	High	Master Protein	Q9HAV0	Guanine nucleotide-binding protein subunit beta-4 [OS=Homo sapiens]	0	0	44.186	42	15	297	9	340	37.5	6	36.34	15	signal transduction	plasma membrane;other membranes;cytosol;other cell component	other molecular function	Pf00400	59345	ENSG00000114450	GNB4	B3KMH5; D3DNR8; hsa:59345; Q9HAV0	Myometrial relaxation and contraction pathways; Chemokine signaling; Focal adhesion: PI3K-Akt-mTOR-signaling; PI3K-Akt signaling; Ras signaling; Calcium regulation in cardiac cells	G alpha (i) signalling events; G alpha (z) signalling events; ADP signalling through P2Y purinoceptor 12; G alpha (s) signalling events; Extra-nuclear estrogen signaling; GPER1 signaling; ADORA2B mediated anti-inflammatory cytokines production; Ca2+ pathway; High laminar flow shear stress activates signaling by PIEZO1 and PECAM1:CDH5:KDR in endothelial cells; Glucagon-like Peptide-1 (GLP1) regulates insulin secretion; Vasopressin regulates renal water homeostasis via Aquaporins; Cooperation of PDCL (PhLP1) and TRiC/CCT in G-protein beta folding; G alpha (12/13) signalling events; G alpha (q) signalling events; Thrombin signalling through proteinase activated receptors (PARs); Activation of G protein gated Potassium channels; G-protein activation; G beta:gamma signalling through PI3Kgamma; Prostacyclin signalling through prostacyclin receptor; Adrenaline,noradrenaline inhibits insulin secretion; G beta:gamma signalling through PLC beta; ADP signalling through P2Y purinoceptor 1; Glucagon-type ligand receptors; Thromboxane signalling through TP receptor; Presynaptic function of Kainate receptors; G beta:gamma signalling through BTK; G beta:gamma signalling through CDC42; Inhibition of voltage gated Ca2+ channels via Gbeta/gamma subunits; Glucagon signaling in metabolic regulation	35	0	1.058	1.475	1.394	0.999992	0.850573	1	873385	924021	1.28827e+06	35.27	45.42	22.56	High	High	High	High	High	High	High	High	High	High	1
FALSE	High	High	Master Protein	P61006	Ras-related protein Rab-8A [OS=Homo sapiens]	0	0	43.796	69	17	341	9	207	23.7	9.07	63.07	18	cell organization and biogenesis;other metabolic processes;transport;developmental processes;other biological processes	plasma membrane;other membranes;cytosol;cytoskeleton;ER/Golgi;other cytoplasmic organelle;other cell component	cytoskeletal activity;other molecular function	Pf00071	4218	ENSG00000167461	RAB8A	B4DEK7; hsa:4218; P24407; P61006; Q6FHV5	Focal adhesion: PI3K-Akt-mTOR-signaling; Ciliary landscape; Joubert syndrome	RAB geranylgeranylation; RAB GEFs exchange GTP for GDP on RABs; Translocation of SLC2A4 (GLUT4) to the plasma membrane; Regulation of PLK1 Activity at G2/M Transition; Anchoring of the basal body to the plasma membrane; VxPx cargo-targeting to cilium; TBC/RABGAPs	10	4	1.521	1.793	1.179	0.999992	0.723269	1	1.35711e+06	2.0644e+06	2.4331e+06	21.53	21.67	18.78	High	High	High	High	High	High	High	High	High	High	1
FALSE	High	High	Master Protein	P07686	Beta-hexosaminidase subunit beta [OS=Homo sapiens]	0	0	43.774	32	19	190	18	556	63.1	6.76	27.75	20	cell organization and biogenesis;protein metabolism;other metabolic processes;developmental processes;other biological processes	non-structural extracellular;other cytoplasmic organelle;other cell component	other molecular function	Pf00728, Pf14845	3074	ENSG00000049860	HEXB	hsa:3074; P07686	Glycosaminoglycan degradation	Neutrophil degranulation; CS/DS degradation; Hyaluronan uptake and degradation; Glycosphingolipid catabolism; Keratan sulfate degradation; Defective HEXB causes GM2G2	7	1	0.84	0.58	0.691	0.999992	0.973136	1	1.62147e+06	1.36145e+06	940973	25.37	38.4	53.64	High	High	High	High	High	High	High	High	High	High	1
FALSE	High	High	Master Protein	Q9H7P6	Multivesicular body subunit 12B [OS=Homo sapiens]	0	0	43.713	54	15	395	15	319	35.6	8.15	31.43	15	cell organization and biogenesis;protein metabolism;other metabolic processes;transport;other biological processes	plasma membrane;other membranes;cytosol;nucleus;other cytoplasmic organelle;other cell component	other molecular function	Pf10240	89853	ENSG00000196814	MVB12B	hsa:89853; Q8N6S7; Q9H7P6		Endosomal Sorting Complex Required For Transport (ESCRT); HCMV Late Events; Budding and maturation of HIV virion; Membrane binding and targetting of GAG proteins; Late endosomal microautophagy	5	0	0.928	1.143	1.232	0.999992	0.999998	1	2.2972e+06	2.13129e+06	2.62602e+06	36.7	41.72	42.9	High	High	High	High	High	High	High	High	High	High	1
FALSE	High	High	Master Protein	P11166	Solute carrier family 2, facilitated glucose transporter member 1 [OS=Homo sapiens]	0	0	43.622	17	13	233	13	492	54	8.72	33.91	13	cell organization and biogenesis;other metabolic processes;stress response;transport;developmental processes;other biological processes	plasma membrane;other membranes;cytosol;cytoskeleton;ER/Golgi;nucleus;other cell component	transporter activity;other molecular function	Pf00083	6513	ENSG00000117394	SLC2A1	A8K9S6; B2R620; D3DPX0; hsa:6513; O75535; P11166; Q0P512; Q147X2	Cori cycle; HIF1A and PPARG in hypertrophic cardiomyopathy; Nuclear receptors meta-pathway; NRF2 pathway; Photodynamic therapy-induced HIF-1 survival signaling; Angiopoietin-like protein 8 regulatory pathway; Focal adhesion: PI3K-Akt-mTOR-signaling; Clear cell renal cell carcinoma pathways; Hereditary leiomyomatosis and renal cell carcinoma pathway; Type 2 papillary renal cell carcinoma; Metabolic reprogramming in colon cancer; Aerobic glycolysis - augmented; Aerobic glycolysis; Insulin signaling; CAMKK2 pathway; Proximal tubule transport; p53 transcriptional gene network; NAD metabolism in oncogene-induced senescence and mitochondrial dysfunction-associated senescence; Neuroinflammation and glutamatergic signaling; Pleural mesothelioma; Orexin receptor pathway; CCL18 signaling; Glucose metabolism in triple-negative breast cancer cells; Amino acid metabolism in triple-negative breast cancer cells; Warburg effect modulated by deubiquitinating enzymes and their substrates; Chronic hyperglycemia impairment of neuron function; Glycolysis and gluconeogenesis; Macrophage-stimulating protein (MSP) signaling; Metabolic epileptic disorders; Pancreatic cancer subtypes; 15q25 copy number variation; GLP-1 in pancreatic islet cells; GLP-1 from intestine and pancreas and role in glucose homeostasis	Cellular hexose transport; Regulation of insulin secretion; Vitamin C (ascorbate) metabolism; Lactose synthesis; Defective SLC2A1 causes GLUT1 deficiency syndrome 1 (GLUT1DS1)	38	0	0.623	0.879	1.412	0.911616	0.999998	1	8.89804e+06	5.54139e+06	7.82172e+06	19.03	25.17	18.89	High	High	High	High	High	High	High	High	High	High	1
FALSE	High	High	Master Protein	P51148	Ras-related protein Rab-5C [OS=Homo sapiens]	0	0	43.554	62	13	349	10	216	23.5	8.41	33.61	13	transport	plasma membrane;other membranes;other cytoplasmic organelle;other cell component	other molecular function	Pf00071	5878	ENSG00000108774	RAB5C	F8W1H5; hsa:5878; P51148; Q6FH55; Q9P0Y5	miR-targeted genes in leukocytes; miR-targeted genes in lymphocytes; Ras signaling; Inhibition of exosome biogenesis and secretion by Manumycin A in CRPC cells; Vasopressin-regulated water reabsorption	Neutrophil degranulation; RAB geranylgeranylation; RAB GEFs exchange GTP for GDP on RABs; Golgi Associated Vesicle Biogenesis; Respiratory syncytial virus (RSV) attachment and entry; Clathrin-mediated endocytosis; TBC/RABGAPs	12	4	2.52	2.211	0.877	0.912518	0.716631	1	555823	1.40084e+06	1.22891e+06	49.2	55.14	42	High	High	High	High	High	High	High	High	High	High	1
FALSE	High	High	Master Protein	Q8WVQ1	Soluble calcium-activated nucleotidase 1 [OS=Homo sapiens]	0	0	43.506	61	19	171	19	401	44.8	6.09	25.51	21	protein metabolism;other metabolic processes	non-structural extracellular;plasma membrane;other membranes;ER/Golgi;other cell component	other molecular function	Pf06079	124583	ENSG00000171302	CANT1	B4DJ54; hsa:124583; Q7Z2J7; Q8NG05; Q8NHP0; Q8WVQ1; Q9BSD5	Proteoglycan biosynthesis	Neutrophil degranulation	2	0	1.615	1.78	1.102	0.880887	0.589267	1	681429	1.10022e+06	1.21273e+06	41.29	31.38	13.5	High	High	High	High	High	High	High	High	High	High	1
FALSE	High	High	Master Protein	P61026	Ras-related protein Rab-10 [OS=Homo sapiens]	0	0	43.336	64	17	282	13	200	22.5	8.38	51.09	17	cell cycle OR cell proliferation;cell organization and biogenesis;transport;developmental processes;other biological processes	plasma membrane;other membranes;cytosol;cytoskeleton;ER/Golgi;other cytoplasmic organelle;other cell component	cytoskeletal activity;other molecular function	Pf00071	10890	ENSG00000084733	RAB10	D6W538; hsa:10890; O88386; P61026; Q6IA52; Q9D7X6; Q9H0T3	Focal adhesion: PI3K-Akt-mTOR-signaling	Translocation of SLC2A4 (GLUT4) to the plasma membrane; RAB GEFs exchange GTP for GDP on RABs; Neutrophil degranulation; RAB geranylgeranylation	5	1	1.268	1.755	1.385	0.999992	0.529251	1	2.06581e+06	2.61868e+06	3.62627e+06	25.72	13.21	11.59	High	High	High	High	High	High	High	High	High	High	1
FALSE	High	High	Master Protein	Q96EY5	Multivesicular body subunit 12A [OS=Homo sapiens]	0	0	43.329	62	16	276	16	273	28.8	8.91	24.23	16	cell organization and biogenesis;protein metabolism;other metabolic processes;transport;other biological processes	other membranes;cytosol;cytoskeleton;nucleus;other cytoplasmic organelle;other cell component	other molecular function	Pf10240	93343	ENSG00000141971	MVB12A	hsa:93343; Q96EY5; Q96I18	7q11.23 copy number variation syndrome	Budding and maturation of HIV virion; Membrane binding and targetting of GAG proteins; Endosomal Sorting Complex Required For Transport (ESCRT); Late endosomal microautophagy; HCMV Late Events	6	0	0.879	0.903	1.027	0.999992	0.999998	1	1.47597e+06	1.29801e+06	1.33334e+06	24.01	35.26	48.06	High	High	High	High	High	High	High	High	High	High	1
FALSE	High	High	Master Protein	Q14118	Dystroglycan 1 [OS=Homo sapiens]	0	0	43.302	26	18	177	18	895	97.4	8.56	19.18	18	cell adhesion;cell-cell signaling;cell organization and biogenesis;protein metabolism;stress response;transport;developmental processes;other biological processes	non-structural extracellular;extracellular matrix;plasma membrane;other membranes;cytosol;cytoskeleton;ER/Golgi;nucleus;other cell component	cytoskeletal activity;other molecular function	Pf05345, Pf05454, Pf18424	1605	ENSG00000173402	DAG1	A8K6M7; hsa:1605; Q14118; Q969J9	Integrated breast cancer pathway; Arrhythmogenic right ventricular cardiomyopathy; Primary focal segmental glomerulosclerosis (FSGS); T-cell antigen receptor (TCR) pathway during Staphylococcus aureus infection; Acute viral myocarditis; Fragile X syndrome; 13q12.12 copy number variation	Regulation of expression of SLITs and ROBOs; ECM proteoglycans; Non-integrin membrane-ECM interactions; Formation of the dystrophin-glycoprotein complex (DGC); O-linked glycosylation; EGR2 and SOX10-mediated initiation of Schwann cell myelination; Defective POMGNT1 causes MDDGA3, MDDGB3 and MDDGC3; Defective POMT2 causes MDDGA2, MDDGB2 and MDDGC2; Defective POMT1 causes MDDGA1, MDDGB1 and MDDGC1	16	0	1.173	1.791	1.527	0.999992	0.61048	1	1.03817e+06	1.21745e+06	1.85909e+06	18.45	30.99	21.23	High	High	High	High	High	High	High	High	High	High	1
FALSE	High	High	Master Protein	Q9NVA2	Septin-11 [OS=Homo sapiens]	0	0	43.271	40	18	176	13	429	49.4	6.81	18.17	18	cell cycle OR cell proliferation;other biological processes	cytoskeleton;other cell component	other molecular function	Pf00735	55752	ENSG00000138758	SEPTIN11	B7Z7Z6; E9KL32; hsa:55752; Q4W5G1; Q7L4N1; Q96SP1; Q9NVA2; Q9UFY9	22q11.2 copy number variation syndrome		1	4	1.174	2.355	2.007	0.999992	0.589267	1	625314	733821	1.47285e+06	36.19	34.8	18.79	High	High	High	High	High	High	High	High	High	High	1
FALSE	High	High	Master Protein	Q15758	Neutral amino acid transporter B(0) [OS=Homo sapiens]	0	0	43.009	26	13	521	13	541	56.6	5.48	49.65	13	cell organization and biogenesis;transport;other biological processes	plasma membrane;other membranes;other cell component	transporter activity;other molecular function	Pf00375	6510	ENSG00000105281	SLC1A5	A8K9H5; B4DR77; B4DWS4; B7ZB81; D0EYG6; E9PC01; hsa:6510; O95720; Q15758; Q96RL9; Q9BWQ3; Q9UNP2	TYROBP causal network in microglia; mRNA, protein, and metabolite inducation pathway by cyclosporin A; Metabolic reprogramming in colon cancer; Ferroptosis; Amino acid metabolism in triple-negative breast cancer cells	RHOQ GTPase cycle; RAC1 GTPase cycle; RHOH GTPase cycle; RAC3 GTPase cycle; RHOJ GTPase cycle; Amino acid transport across the plasma membrane	11	0	0.622	0.858	1.379	0.999992	0.999998	1	6.22798e+06	3.87441e+06	5.34397e+06	33.43	34.49	15.21	High	High	High	High	High	High	High	High	High	High	1
FALSE	High	High	Master Protein	Q7Z7M0	Multiple epidermal growth factor-like domains protein 8 [OS=Homo sapiens]	0	0	42.971	9	21	142	21	2845	302.9	6.87	16.23	22	cell organization and biogenesis;protein metabolism;other metabolic processes;developmental processes;signal transduction;other biological processes	other membranes;nucleus;other cell component	other molecular function	Pf00053, Pf00431, Pf01437, Pf07645, Pf12947, Pf24973, Pf24981	1954	ENSG00000105429	MEGF8	A8KAY0; hsa:1954; O75097; Q7Z7M0			0	0	1.785	1.431	0.802	0.999992	0.982687	1	300130	535605	429378	68.53	14.6	30.9	High	High	High	High	High	High	High	High	High	High	1
FALSE	High	High	Master Protein	P61247	Small ribosomal subunit protein eS1 [OS=Homo sapiens]	0	0	42.969	56	18	126	18	264	29.9	9.73	18.69	18	protein metabolism;other metabolic processes;other biological processes	cytosol;ER/Golgi;translational apparatus;nucleus;other cell component	nucleic acid binding activity;other molecular function	Pf01015	6189	ENSG00000145425; ENSG00000292158	RPS3A	B2R4D4; D3DP05; hsa:6189; P33443; P49241; P61247	Cytoplasmic ribosomal proteins	Regulation of expression of SLITs and ROBOs; L13a-mediated translational silencing of Ceruloplasmin expression; Translation initiation complex formation; Formation of a pool of free 40S subunits; Formation of the ternary complex, and subsequently, the 43S complex; Ribosomal scanning and start codon recognition; GTP hydrolysis and joining of the 60S ribosomal subunit; Major pathway of rRNA processing in the nucleolus and cytosol; SARS-CoV-2 modulates host translation machinery; Nonsense Mediated Decay (NMD) enhanced by the Exon Junction Complex (EJC); SRP-dependent cotranslational protein targeting to membrane; Viral mRNA Translation; Response of EIF2AK4 (GCN2) to amino acid deficiency; Peptide chain elongation; Selenocysteine synthesis; Eukaryotic Translation Termination; Nonsense Mediated Decay (NMD) independent of the Exon Junction Complex (EJC); SARS-CoV-1 modulates host translation machinery	19	0	1.032	1.074	1.041	0.999992	0.999998	1	881141	909412	946323	25.47	30.51	21.55	High	High	High	High	High	High	High	High	High	High	1
FALSE	High	High	Master Protein	P35998	26S proteasome regulatory subunit 7 [OS=Homo sapiens]	0	0	42.932	45	20	153	20	433	48.6	5.95	21.76	20	protein metabolism;other metabolic processes;other biological processes	non-structural extracellular;cytosol;nucleus;other cell component	other molecular function	Pf00004, Pf17862, Pf21236	5701	ENSG00000161057	PSMC2	A4D0Q1; B7Z5E2; hsa:5701; P35998; Q3LIA5; Q9UDI3	Proteasome degradation; Alzheimer's disease and miRNA effects; Parkin-ubiquitin proteasomal system pathway; Alzheimer's disease	Neutrophil degranulation; ABC-family proteins mediated transport; Defective CFTR causes cystic fibrosis; The role of GTSE1 in G2/M progression after G2 checkpoint; Downstream TCR signaling; SCF(Skp2)-mediated degradation of p27/p21; Orc1 removal from chromatin; CDK-mediated phosphorylation and removal of Cdc6; FCERI mediated NF-kB activation; Antigen processing: Ubiquitination & Proteasome degradation; Proteasome assembly; Ub-specific processing proteases; Separation of Sister Chromatids; Somitogenesis; Oxygen-dependent proline hydroxylation of Hypoxia-inducible Factor Alpha; Neddylation; Regulation of expression of SLITs and ROBOs; ER-Phagosome pathway; Activation of NF-kappaB in B cells; Cross-presentation of soluble exogenous antigens (endosomes); Autodegradation of Cdh1 by Cdh1:APC/C; SCF-beta-TrCP mediated degradation of Emi1; APC/C:Cdc20 mediated degradation of Securin; APC/C:Cdh1 mediated degradation of Cdc20 and other APC/C:Cdh1 targeted proteins in late mitosis/early G1; Cdc20:Phospho-APC/C mediated degradation of Cyclin A; Vpu mediated degradation of CD4; Vif-mediated degradation of APOBEC3G; Degradation of beta-catenin by the destruction complex; Regulation of activated PAK-2p34 by proteasome mediated degradation; Autodegradation of the E3 ubiquitin ligase COP1; Regulation of ornithine decarboxylase (ODC); AUF1 (hnRNP D0) binds and destabilizes mRNA; Asymmetric localization of PCP proteins; Degradation of AXIN; Degradation of DVL; Hedgehog ligand biogenesis; Hh mutants are degraded by ERAD; Dectin-1 mediated noncanonical NF-kB signaling; Degradation of GLI1 by the proteasome; Degradation of GLI2 by the proteasome; GLI3 is processed to GLI3R by the proteasome; Hedgehog 'on' state; Regulation of RAS by GAPs; NIK-->noncanonical NF-kB signaling; MAPK6/MAPK4 signaling; UCH proteinases; Assembly of the pre-replicative complex; G2/M Checkpoints; Ubiquitin Mediated Degradation of Phosphorylated Cdc25A; Ubiquitin-dependent degradation of Cyclin D; FBXL7 down-regulates AURKA during mitotic entry and in early mitosis; RUNX1 regulates transcription of genes involved in differentiation of HSCs; Regulation of RUNX2 expression and activity; Regulation of RUNX3 expression and activity; Regulation of PTEN stability and activity; Interleukin-1 signaling; Negative regulation of NOTCH4 signaling; KEAP1-NFE2L2 pathway; GSK3B and BTRC:CUL1-mediated-degradation of NFE2L2	65	0	0.888	1.379	1.553	0.999992	0.976275	1	872696	774810	1.20325e+06	13	39.9	21.19	High	High	High	High	High	High	High	High	High	High	1
FALSE	High	High	Master Protein	Q13740	CD166 antigen [OS=Homo sapiens]	0	0	42.892	31	18	150	18	583	65.1	6.25	15.18	18	cell adhesion;cell organization and biogenesis;developmental processes;signal transduction;other biological processes	plasma membrane;other membranes;other cell component	signal transduction activity or receptor binding;other molecular function	Pf08205, Pf13927	214	ENSG00000170017	ALCAM	B2RNS3; B4DTU0; hsa:214; O60892; Q13740; Q1HGM8; Q1HGM9; Q6PEY4; Q6ZS95		L1CAM interactions	1	0	1.378	1.733	1.257	0.999992	0.783885	1	588509	811208	1.01993e+06	15.78	39.24	27.41	High	High	High	High	High	High	High	High	High	High	1
FALSE	High	High	Master Protein	P11234	Ras-related protein Ral-B [OS=Homo sapiens]	0	0	42.837	38	13	228	8	206	23.4	6.62	30.84	13	stress response;transport;signal transduction;other biological processes	plasma membrane;other membranes;other cell component	other molecular function	Pf00071	5899	ENSG00000144118	RALB	B4E040; hsa:5899; P11234; Q53T32; Q6ZS74	Chromosomal and microsatellite instability in colorectal cancer ; Ras signaling; Pancreatic adenocarcinoma pathway; Ciliary landscape; EGF/EGFR signaling	p38MAPK events	6	0	0.742	1.863	2.51	0.999992	0.987257	1	769254	570850	1.43307e+06	11.29	72.94	27.47	High	High	High	High	High	High	High	High	High	High	1
FALSE	High	High	Master Protein	P01903	HLA class II histocompatibility antigen, DR alpha chain [OS=Homo sapiens]	0	0	42.809	36	12	315	12	254	28.6	5	29.6	12	cell organization and biogenesis;other biological processes	plasma membrane;other membranes;ER/Golgi;other cytoplasmic organelle;other cell component	signal transduction activity or receptor binding;other molecular function	Pf00993, Pf07654	3122	ENSG00000204287; ENSG00000206308; ENSG00000226260; ENSG00000227993; ENSG00000228987; ENSG00000230726; ENSG00000234794; ENSG00000277263	HLA-DRA	A2BET4; hsa:3122; P01903; Q30160; Q6IAZ1; Q861I2; Q9TP70	Allograft rejection; PI3K/AKT/mTOR - vitamin D3 signaling; Ebola virus infection in host; Male infertility; Pathogenesis of SARS-CoV-2 mediated by nsp9-nsp10 complex; Network map of SARS-CoV-2 signaling; Cell interactions of the pancreatic cancer microenvironment; Cytokines and inflammatory response; 11p11.2 copy number variation syndrome	MHC class II antigen presentation; Downstream TCR signaling; Phosphorylation of CD3 and TCR zeta chains; Translocation of ZAP-70 to Immunological synapse; Generation of second messenger molecules; Co-inhibition by PD-1; Interferon gamma signaling	16	0	1.026	0.987	0.961	0.999992	0.999998	1	5.17845e+06	5.31559e+06	5.10972e+06	9.41	38.12	47.75	High	High	High	High	High	High	High	High	High	High	1
FALSE	High	High	Master Protein	P62191	26S proteasome regulatory subunit 4 [OS=Homo sapiens]	0	0	42.769	46	19	133	18	440	49.2	6.21	14.04	19	protein metabolism;other metabolic processes;other biological processes	cytosol;nucleus;other cell component	other molecular function	Pf00004, Pf16450, Pf17862	5700	ENSG00000100764	PSMC1	B4DR63; hsa:5700; P49014; P62191; Q03527; Q6IAW0; Q6NW36; Q96AZ3	Proteasome degradation; Alzheimer's disease and miRNA effects; Parkin-ubiquitin proteasomal system pathway; Alzheimer's disease	FCERI mediated NF-kB activation; Downstream TCR signaling; Antigen processing: Ubiquitination & Proteasome degradation; Proteasome assembly; Ub-specific processing proteases; Separation of Sister Chromatids; The role of GTSE1 in G2/M progression after G2 checkpoint; Somitogenesis; Oxygen-dependent proline hydroxylation of Hypoxia-inducible Factor Alpha; Neddylation; Regulation of expression of SLITs and ROBOs; ER-Phagosome pathway; Activation of NF-kappaB in B cells; Cross-presentation of soluble exogenous antigens (endosomes); Autodegradation of Cdh1 by Cdh1:APC/C; SCF-beta-TrCP mediated degradation of Emi1; APC/C:Cdc20 mediated degradation of Securin; APC/C:Cdh1 mediated degradation of Cdc20 and other APC/C:Cdh1 targeted proteins in late mitosis/early G1; Cdc20:Phospho-APC/C mediated degradation of Cyclin A; Vpu mediated degradation of CD4; Vif-mediated degradation of APOBEC3G; SCF(Skp2)-mediated degradation of p27/p21; Degradation of beta-catenin by the destruction complex; Regulation of activated PAK-2p34 by proteasome mediated degradation; Autodegradation of the E3 ubiquitin ligase COP1; Regulation of ornithine decarboxylase (ODC); ABC-family proteins mediated transport; AUF1 (hnRNP D0) binds and destabilizes mRNA; Asymmetric localization of PCP proteins; Degradation of AXIN; Degradation of DVL; Hedgehog ligand biogenesis; Hh mutants are degraded by ERAD; Dectin-1 mediated noncanonical NF-kB signaling; Degradation of GLI1 by the proteasome; Degradation of GLI2 by the proteasome; GLI3 is processed to GLI3R by the proteasome; Hedgehog 'on' state; Regulation of RAS by GAPs; NIK-->noncanonical NF-kB signaling; Defective CFTR causes cystic fibrosis; MAPK6/MAPK4 signaling; UCH proteinases; Assembly of the pre-replicative complex; Orc1 removal from chromatin; CDK-mediated phosphorylation and removal of Cdc6; G2/M Checkpoints; Ubiquitin Mediated Degradation of Phosphorylated Cdc25A; Ubiquitin-dependent degradation of Cyclin D; FBXL7 down-regulates AURKA during mitotic entry and in early mitosis; RUNX1 regulates transcription of genes involved in differentiation of HSCs; Regulation of RUNX2 expression and activity; Regulation of RUNX3 expression and activity; Regulation of PTEN stability and activity; Interleukin-1 signaling; Negative regulation of NOTCH4 signaling; KEAP1-NFE2L2 pathway; GSK3B and BTRC:CUL1-mediated-degradation of NFE2L2; N-glycan trimming in the ER and Calnexin/Calreticulin cycle	65	0	1.13	1.346	1.191	0.999992	0.999998	1	523670	591742	704763	20.92	48.14	28.48	High	High	High	High	High	High	High	High	High	High	1
FALSE	High	High	Master Protein	Q32P28	Prolyl 3-hydroxylase 1 [OS=Homo sapiens]	0	0	42.612	25	17	193	17	736	83.3	5.14	18.56	18	protein metabolism;other metabolic processes;developmental processes;other biological processes	ER/Golgi;nucleus;other cell component	other molecular function	Pf13640, Pf23557	64175	ENSG00000117385	P3H1	hsa:64175; Q32P28; Q7KZR4; Q96BR8; Q96SK8; Q96SL5; Q96SN3; Q9H6K3; Q9HC86; Q9HC87	Type I collagen synthesis in the context of osteogenesis imperfecta	Collagen biosynthesis and modifying enzymes	2	0	0.775	1.378	1.779	0.966294	0.865095	1	1.23394e+06	955766	1.70049e+06	10.77	29.13	2.37	High	High	High	High	High	High	High	High	High	High	1
FALSE	High	High	Master Protein	Q9NRN5	Olfactomedin-like protein 3 [OS=Homo sapiens]	0	0	42.556	36	17	225	17	406	46	6.57	28.24	17	signal transduction	non-structural extracellular		Pf02191	56944	ENSG00000116774	OLFML3	hsa:56944; Q53FR1; Q53HV9; Q5SQL6; Q69AX9; Q8NBJ2; Q9NRN5			0	0	1.132	1.211	1.07	0.999992	0.999998	1	958051	1.08411e+06	1.16045e+06	42.85	38.91	20.58	High	High	High	High	High	High	High	High	High	High	1
FALSE	High	High	Master Protein	Q15599	Na(+)/H(+) exchange regulatory cofactor NHE-RF2 [OS=Homo sapiens]	0	0	42.527	49	15	191	15	337	37.4	7.93	18.54	16	cell organization and biogenesis;other biological processes	plasma membrane;other membranes;nucleus;other cell component	signal transduction activity or receptor binding;other molecular function	Pf00595, Pf09007	9351	ENSG00000065054	NHERF2	D3DU84; D3DU85; H3BSV6; hsa:9351; O00272; O00556; Q15599; Q3KQY7	miR-targeted genes in lymphocytes; miR-targeted genes in muscle cell		2	0	0.37	1.239	3.349	0.966294	0.999998	1	1.47977e+06	547559	1.83371e+06	20.98	74.23	40.56	High	High	High	High	High	High	High	High	High	High	1
FALSE	High	High	Master Protein	Q4LDE5	Sushi, von Willebrand factor type A, EGF and pentraxin domain-containing protein 1 [OS=Homo sapiens]	0	0	42.42	4	16	252	16	3571	389.9	5.5	32.46	16	cell adhesion;cell organization and biogenesis;other metabolic processes;developmental processes;signal transduction;other biological processes	non-structural extracellular;other membranes;nucleus;other cell component	signal transduction activity or receptor binding;other molecular function	Pf00008, Pf00084, Pf00092, Pf00354, Pf02494, Pf07645, Pf07699, Pf12661	79987	ENSG00000165124	SVEP1	hsa:79987; Q0P675; Q4LDE5; Q5D213; Q5T938; Q5VTE4; Q5VTE5; Q7Z387; Q7Z3G3; Q8NBT9; Q96JU7; Q9H284; Q9H8J9			0	0	0.891	0.912	1.023	0.999992	0.999998	1	3.25479e+06	2.90145e+06	2.96746e+06	4.58	33.22	6.88	High	High	High	High	High	High	High	High	High	High	1
FALSE	High	High	Master Protein	Q13501	Sequestosome-1 [OS=Homo sapiens]	0	0	42.416	48	15	193	15	440	47.7	5.22	16.47	15	cell cycle OR cell proliferation;cell organization and biogenesis;protein metabolism;RNA metabolism OR transcription;other metabolic processes;stress response;transport;signal transduction;other biological processes	cytosol;cytoskeleton;mitochondrion;ER/Golgi;nucleus;other cytoplasmic organelle;other cell component	signal transduction activity or receptor binding;other molecular function	Pf00564, Pf00569, Pf16577	8878	ENSG00000161011; ENSG00000284099	SQSTM1	A6NFN7; B2R661; B3KUW5; hsa:8878; Q13446; Q13501; Q9BUV7; Q9BVS6; Q9UEU1	IL1 signaling; RANKL/RANK signaling; Brain-derived neurotrophic factor (BDNF) signaling; Apoptosis-related network due to altered Notch3 in ovarian cancer; Nuclear receptors meta-pathway; NRF2 pathway; Interleukin-1 induced activation of NF-kB; Clear cell renal cell carcinoma pathways; CAMKK2 pathway; 7q11.23 copy number variation syndrome; Perturbations to host-cell autophagy, induced by SARS-CoV-2 proteins; Opioid receptor pathways; Clock-controlled autophagy in bone metabolism; Autophagy in pancreatic ductal adenocarcinoma; HDAC6 interactions in the central nervous system	Neddylation; Interleukin-1 signaling; KEAP1-NFE2L2 pathway; Signaling by ALK fusions and activated point mutants; p75NTR recruits signalling complexes; NF-kB is activated and signals survival; Nuclear events mediated by NFE2L2; PINK1-PRKN Mediated Mitophagy; NRIF signals cell death from the nucleus; Pexophagy	25	0	0.624	0.644	1.032	0.999992	0.791202	1	2.12709e+06	1.32708e+06	1.37004e+06	17.36	47.43	23.1	High	High	High	High	High	High	High	High	High	High	1
FALSE	High	High	Master Protein	O60884	DnaJ homolog subfamily A member 2 [OS=Homo sapiens]	0	0	42.342	43	16	203	16	412	45.7	6.48	26.33	18	protein metabolism;other metabolic processes;stress response;other biological processes	other membranes;cytosol;other cell component	other molecular function	Pf00226, Pf00684, Pf01556	10294	ENSG00000069345	DNAJA2	B2R7L7; hsa:10294; O14711; O60884		HSP90 chaperone cycle for steroid hormone receptors (SHR) in the presence of ligand	1	0	1.511	1.692	1.119	0.999992	0.819788	1	1.46937e+06	2.22059e+06	2.48592e+06	13.5	36.36	16.08	High	High	High	High	High	High	High	High	High	High	1
FALSE	High	High	Master Protein	P68431	Histone H3.1 [OS=Homo sapiens]	0	0	42.043	40	14	354	2	136	15.4	11.12	56.57	15	cell organization and biogenesis;other metabolic processes	non-structural extracellular;nucleus;other cell component	nucleic acid binding activity;other molecular function	Pf00125	8350; 8351; 8352; 8353; 8354; 8355; 8356; 8357; 8358; 8968	ENSG00000197153; ENSG00000197409; ENSG00000273983; ENSG00000274750; ENSG00000275379; ENSG00000275714; ENSG00000277775; ENSG00000278828; ENSG00000286522; ENSG00000287080	H3C1; H3C10; H3C11; H3C12; H3C2; H3C3; H3C4; H3C6; H3C7; H3C8	A0PJT7; A5PLR1; hsa:8350; hsa:8351; hsa:8352; hsa:8353; hsa:8354; hsa:8355; hsa:8356; hsa:8357; hsa:8358; hsa:8968; P02295; P02296; P16106; P68431; Q6ISV8; Q6NWP8; Q6NWP9; Q6NXU4; Q71DJ3; Q93081	Histone modifications; FBXL10 enhancement of MAP/ERK signaling in diffuse large B-cell lymphoma	Transcriptional regulation by small RNAs; MLL4 and MLL3 complexes regulate expression of PPARG target genes in adipogenesis and hepatic steatosis; Amyloid fiber formation; Regulation of endogenous retroelements by KRAB-ZFP proteins; HCMV Late Events; HCMV Early Events; Regulation of endogenous retroelements by Piwi-interacting RNAs (piRNAs); B-WICH complex positively regulates rRNA expression; RUNX1 regulates transcription of genes involved in differentiation of HSCs; Formation of the beta-catenin:TCF transactivating complex; Oxidative Stress Induced Senescence; HDACs deacetylate histones; NoRC negatively regulates rRNA expression; Activation of anterior HOX genes in hindbrain development during early embryogenesis; Estrogen-dependent gene expression; Pre-NOTCH Transcription and Translation; Senescence-Associated Secretory Phenotype (SASP); RUNX1 regulates genes involved in megakaryocyte differentiation and platelet function; HATs acetylate histones; Chromatin modifications during the maternal to zygotic transition (MZT); RNA Polymerase I Promoter Escape; Meiotic recombination; SIRT1 negatively regulates rRNA expression; PRC2 methylates histones and DNA; Assembly of the ORC complex at the origin of replication; Activated PKN1 stimulates transcription of AR (androgen receptor) regulated genes KLK2 and KLK3; Defective pyroptosis; Condensation of Prophase Chromosomes; ERCC6 (CSB) and EHMT2 (G9a) positively regulate rRNA expression; DNA methylation; RNA Polymerase I Promoter Opening; Transcriptional regulation of granulopoiesis; Regulation of endogenous retroelements by the Human Silencing Hub (HUSH) complex; Interleukin-7 signaling; Factors involved in megakaryocyte development and platelet production; RMTs methylate histone arginines; HDMs demethylate histones; PKMTs methylate histone lysines	41	13	1.029	0.727	0.707	0.999992	0.697953	1	1.00923e+07	1.0388e+07	7.34111e+06	15.73	16.87	16.64	High	High	n/a	High	n/a	n/a	n/a	High	n/a	High	1
FALSE	High	High	Master Protein	Q7Z6Z7	E3 ubiquitin-protein ligase HUWE1 [OS=Homo sapiens]	0	0	41.856	7	21	106	21	4374	481.6	5.22	9.67	23	cell organization and biogenesis;protein metabolism;DNA metabolism;other metabolic processes;stress response;other biological processes	non-structural extracellular;other membranes;cytosol;mitochondrion;ER/Golgi;nucleus;other cell component	nucleic acid binding activity;other molecular function	Pf00632, Pf02825, Pf06012, Pf06025, Pf14377, Pf22562	10075	ENSG00000086758	HUWE1	hsa:10075; O15029; Q4G2Z2; Q5H961; Q6P4D0; Q7Z6Z7; Q8NG67; Q9BUI0; Q9HCJ4; Q9NSL6; Q9P0A9		Antigen processing: Ubiquitination & Proteasome degradation; Neutrophil degranulation	2	0	0.659	1.224	1.856	0.999992	0.999998	1	355345	234269	434838	30.74	46.93	20.19	High	High	High	High	High	High	High	High	High	High	1
FALSE	High	High	Master Protein	Q9UBG0	C-type mannose receptor 2 [OS=Homo sapiens]	0	0	41.641	14	18	170	18	1479	166.6	5.83	14.41	18	other metabolic processes;transport		other molecular function	Pf00040, Pf00059, Pf24562	9902	ENSG00000011028	MRC2	A6H8K4; D3DU08; hsa:9902; Q7LGE7; Q9UBG0; Q9Y5P9	miR-targeted genes in leukocytes; miR-targeted genes in lymphocytes; miR-targeted genes in muscle cell; miR-targeted genes in squamous cell	Cross-presentation of soluble exogenous antigens (endosomes)	5	0	2.032	1.895	0.933	0.911616	0.735992	1	560232	1.13852e+06	1.06191e+06	46.72	41.26	25.43	High	High	High	High	High	High	High	High	High	High	1
FALSE	High	High	Master Protein	Q9H444	Charged multivesicular body protein 4b [OS=Homo sapiens]	0	0	41.579	40	14	229	14	224	24.9	4.82	24.2	14	cell cycle OR cell proliferation;cell organization and biogenesis;protein metabolism;other metabolic processes;stress response;transport;other biological processes	plasma membrane;other membranes;cytosol;cytoskeleton;nucleus;other cytoplasmic organelle;other cell component	other molecular function	Pf03357	128866	ENSG00000101421	CHMP4B	E1P5N4; hsa:128866; Q53ZD6; Q9H444		Sealing of the nuclear envelope (NE) by ESCRT-III; Budding and maturation of HIV virion; Endosomal Sorting Complex Required For Transport (ESCRT); HCMV Late Events; Late endosomal microautophagy; Macroautophagy; Pyroptosis; Translation of Replicase and Assembly of the Replication Transcription Complex; Translation of Replicase and Assembly of the Replication Transcription Complex	9	0	0.836	1.073	1.284	0.999992	0.999998	1	2.4478e+06	2.0459e+06	2.62662e+06	19.18	41.39	31.14	High	High	High	High	High	High	High	High	High	High	1
FALSE	High	High	Master Protein	Q14152	Eukaryotic translation initiation factor 3 subunit A [OS=Homo sapiens]	0	0	41.472	19	20	128	20	1382	166.5	6.79	16.98	20	cell organization and biogenesis;protein metabolism;other metabolic processes;other biological processes	cytosol;translational apparatus;nucleus;other cell component	nucleic acid binding activity;other molecular function	Pf01399, Pf22591	8661	ENSG00000107581	EIF3A	B1AMV5; B4DYS1; F5H335; hsa:8661; O00653; Q14152; Q15778	Translation factors; nsp1 from SARS-CoV-2 inhibits translation initiation in the host cell; NF1 copy number variation syndrome	L13a-mediated translational silencing of Ceruloplasmin expression; Translation initiation complex formation; Formation of a pool of free 40S subunits; Formation of the ternary complex, and subsequently, the 43S complex; Ribosomal scanning and start codon recognition; GTP hydrolysis and joining of the 60S ribosomal subunit	9	0	1.325	1.543	1.165	0.999992	0.762716	1	434595	575716	670532	27.13	42.89	12.09	High	High	High	High	High	High	High	High	High	High	1
FALSE	High	High	Master Protein	P08962	CD63 antigen [OS=Homo sapiens]	0	0	41.139	37	10	537	10	238	25.6	7.81	53.51	10	cell adhesion;transport;other biological processes	non-structural extracellular;plasma membrane;other membranes;nucleus;other cytoplasmic organelle;other cell component		Pf00335	967	ENSG00000135404	CD63	F8VZE2; hsa:967; P08962; Q5TZP3; Q8N6Z9; Q9UCG6	Extracellular vesicles in the crosstalk of cardiac cells; 11p11.2 copy number variation syndrome	Platelet degranulation ; Neutrophil degranulation	4	0	0.793	1.22	1.538	0.999992	0.943891	1	2.23765e+07	1.77538e+07	2.72968e+07	34.52	8.56	24.31	High	High	High	High	High	High	High	High	High	High	1
FALSE	High	High	Master Protein	Q7L7X3	Serine/threonine-protein kinase TAO1 [OS=Homo sapiens]	0	0	41.077	24	19	123	16	1001	116	7.65	12.9	19	cell cycle OR cell proliferation;cell organization and biogenesis;protein metabolism;DNA metabolism;other metabolic processes;stress response;developmental processes;signal transduction;other biological processes	cytosol;cytoskeleton;other cell component	enzyme regulator activity;cytoskeletal activity;kinase activity;other molecular function	Pf00069	57551	ENSG00000160551	TAOK1	A2RUT8; B7ZLV6; hsa:57551; Q7L7X3; Q96L75; Q9H2K7; Q9H7S5; Q9P2I6	Microtubule cytoskeleton regulation; MAPK signaling	Separation of Sister Chromatids; Resolution of Sister Chromatid Cohesion; RHO GTPases Activate Formins; EML4 and NUDC in mitotic spindle formation; Amplification of signal from unattached kinetochores via a MAD2 inhibitory signal	8	3	2.426	2.173	0.896	0.999992	0.850573	1	238997	579737	519260	53.05	41.77	66.53	High	High	High	High	High	High	High	High	High	High	1
TRUE	High	High	Master Protein	P29401	Transketolase [OS=Homo sapiens]	0	0	40.951	33	18	156	18	623	67.8	7.66	20.31	18	other metabolic processes;other biological processes	other membranes;cytosol;ER/Golgi;nucleus;other cytoplasmic organelle	other molecular function	Pf00456, Pf02779, Pf02780	7086	ENSG00000163931	TKT	A8K089; B4DE31; E7EPA7; hsa:7086; P29401; Q8TBA3; Q96HH3	Pentose phosphate metabolism; VEGFA-VEGFR2 signaling; Metabolic reprogramming in colon cancer; Thiamine metabolic pathways	NFE2L2 regulates pentose phosphate pathway genes; Pentose phosphate pathway; Insulin effects increased synthesis of Xylulose-5-Phosphate	7	0	2.473	2.047	0.828	0.716923	0.636567	1	354649	876871	726041	35.93	34.68	21.59	High	High	High	High	High	High	High	High	High	High	1
FALSE	High	High	Master Protein	P01112	GTPase HRas [OS=Homo sapiens]	0	0	40.561	63	13	285	5	189	21.3	5.31	32.16	14	cell cycle OR cell proliferation;stress response;transport;developmental processes;signal transduction;other biological processes	plasma membrane;other membranes;cytosol;ER/Golgi;nucleus;other cell component	enzyme regulator activity;other molecular function	Pf00071	3265	ENSG00000174775; ENSG00000276536	HRAS	B5BUA0; hsa:3265; P01112; Q14080; Q6FHV9; Q9BR65; Q9UCE2	Integrin-mediated cell adhesion; Thyroid stimulating hormone (TSH) signaling; Leptin signaling; Prolactin signaling; Alzheimer's disease and miRNA effects; Glioblastoma signaling; Androgen receptor network in prostate cancer; RalA downstream regulated genes; B cell receptor signaling; TNF-alpha signaling; IL11 signaling; Oncostatin M signaling; Brain-derived neurotrophic factor (BDNF) signaling; Alpha 6 beta 4 signaling; PDGF pathway; Aryl hydrocarbon receptor pathway; Bladder cancer; IL3 signaling; Extracellular vesicle-mediated signaling in recipient cells; Kit receptor signaling; Focal adhesion; Hepatocyte growth factor receptor signaling; RAC1/PAK1/p38/MMP2 pathway; G protein signaling; Pathways affected in adenoid cystic carcinoma; BDNF-TrkB signaling; MAPK signaling; PI3K-AKT-mTOR signaling and therapeutic opportunities in prostate cancer; ERK pathway in Huntington's disease; VEGFA-VEGFR2 signaling; Angiopoietin-like protein 8 regulatory pathway; Chemokine signaling; Embryonic stem cell pluripotency pathways; Focal adhesion: PI3K-Akt-mTOR-signaling; PDGFR-beta pathway; p38 MAPK signaling; Endometrial cancer; PI3K-Akt signaling; MET in type 1 papillary renal cell carcinoma; MAPK cascade; Ras signaling; Epithelial to mesenchymal transition in colorectal cancer; Non-small cell lung cancer; Breast cancer pathway; Inhibition of exosome biogenesis and secretion by Manumycin A in CRPC cells; Thermogenesis; Non-genomic actions of 1,25-dihydroxyvitamin D3; EGF/EGFR signaling; Relationship between inflammation, COX-2 and EGFR; Envelope proteins and their potential roles in EDMD physiopathology; Synaptic signaling associated with autism spectrum disorder; Hippo-Merlin signaling dysregulation; Gastrin signaling; Hepatitis B infection; Head and neck squamous cell carcinoma; Melanoma; Thyroid hormones production and peripheral downstream signaling effects; EGFR tyrosine kinase inhibitor resistance; Insulin signaling; TGF-beta receptor signaling in skeletal dysplasias; Kisspeptin/kisspeptin receptor system in the ovary; IL2 signaling; Pleural mesothelioma; Alzheimer's disease; Lipid metabolism in senescent cells; Axon guidance; Acute myeloid leukemia; JAK-STAT signaling in the regulation of beta cells; Effect of omega-3 PUFA on Huntington's disease pathways; Hallmark of cancer: sustaining proliferative signaling; Effect of dasatinib on the BCR-ABL signaling pathway; Tyrosine kinase inhibitors in glioblastoma; Targeted therapy in breast cancer; Cyclin-dependent kinase 4/6 inhibitors in breast cancer; TGF-beta receptor signaling; ErbB signaling; T-cell receptor signaling; DNA damage response (only ATM dependent); Serotonin receptor 2 and ELK-SRF/GATA4 signaling	FCERI mediated MAPK activation; Signaling by BRAF and RAF1 fusions; Regulation of RAS by GAPs; EPHB-mediated forward signaling; Signaling by SCF-KIT; Downstream signal transduction; Tie2 Signaling; DAP12 signaling; Signaling by phosphorylated juxtamembrane, extracellular and kinase domain KIT mutants; Signaling by PDGFRA transmembrane, juxtamembrane and kinase domain mutants; Signaling by PDGFRA extracellular domain mutants; SHC1 events in ERBB2 signaling; SHC1 events in ERBB4 signaling; GRB2 events in ERBB2 signaling; Signaling by ERBB2 KD Mutants; Signaling by ERBB2 TMD/JMD mutants; RAF activation; Ras activation upon Ca2+ influx through NMDA receptor; GRB2 events in EGFR signaling; SHC1 events in EGFR signaling; NCAM signaling for neurite out-growth; Signaling by FGFR1 in disease; p38MAPK events; SHC-mediated cascade:FGFR1; FRS-mediated FGFR1 signaling; SHC-mediated cascade:FGFR2; FRS-mediated FGFR2 signaling; Signaling by FGFR2 in disease; VEGFR2 mediated cell proliferation; Estrogen-stimulated signaling through PRKCZ; SHC-mediated cascade:FGFR3; FRS-mediated FGFR3 signaling; FRS-mediated FGFR4 signaling; SHC-mediated cascade:FGFR4; Signaling by FGFR3 in disease; Activated NTRK2 signals through FRS2 and FRS3; RAS processing; Signaling by moderate kinase activity BRAF mutants; Paradoxical activation of RAF signaling by kinase inactive BRAF; Erythropoietin activates RAS; Signaling downstream of RAS mutants; Signaling by RAF1 mutants; CD209 (DC-SIGN) signaling; Activation of RAS in B cells; Constitutive Signaling by Ligand-Responsive EGFR Cancer Variants; EGFR Transactivation by Gastrin; Constitutive Signaling by EGFRvIII; Signaling by ERBB2 ECD mutants; SOS-mediated signalling; SHC-related events triggered by IGF1R; Signaling by FGFR4 in disease; MAP2K and MAPK activation; Negative regulation of MAPK pathway; Signaling by high-kinase activity BRAF mutants; RAS signaling downstream of NF1 loss-of-function variants; Insulin receptor signalling cascade; PTK6 Regulates RHO GTPases, RAS GTPase and MAP kinases; MET activates RAS signaling; Activated NTRK2 signals through RAS; Activated NTRK3 signals through RAS; Constitutive Signaling by Overexpressed ERBB2; Signaling by FLT3 fusion proteins; Signaling by FLT3 ITD and TKD mutants; Signaling by RAS GAP mutants; Signaling by RAS GTPase mutants	147	0	1.078	1.236	1.147	0.999992	0.848697	1	512689	552461	633831	23.64	34.29	32.06	High	High	High	High	High	High	High	High	High	High	1
FALSE	High	High	Master Protein	P61160	Actin-related protein 2 [OS=Homo sapiens]	0	0	40.502	39	15	217	15	394	44.7	6.74	23.14	15	cell cycle OR cell proliferation;cell organization and biogenesis;stress response;transport;other biological processes	non-structural extracellular;cytosol;cytoskeleton;nucleus;other cytoplasmic organelle;other cell component	cytoskeletal activity;other molecular function	Pf00022	10097	ENSG00000138071	ACTR2	B2RCP5; D6W5F4; E9PF41; hsa:10097; O15142; P61160; Q96C82	Physico-chemical features and toxicity-associated pathways; Embryonic stem cell pluripotency pathways	Regulation of actin dynamics for phagocytic cup formation; FCGR3A-mediated phagocytosis; RHO GTPases Activate WASPs and WAVEs; Neutrophil degranulation; Clathrin-mediated endocytosis; EPHB-mediated forward signaling	8	0	1.093	1.242	1.137	0.999992	0.999998	1	1.13281e+06	1.23829e+06	1.40742e+06	10.08	20.98	14.32	High	High	High	High	High	High	High	High	High	High	1
FALSE	High	High	Master Protein	O00186	Syntaxin-binding protein 3 [OS=Homo sapiens]	0	0	40.252	26	17	106	17	592	67.7	7.8	15.22	17	cell adhesion;cell-cell signaling;stress response;transport;developmental processes;other biological processes	plasma membrane;other membranes;cytosol;other cell component	other molecular function	Pf00995	6814	ENSG00000116266	STXBP3	A8K269; A8K5K7; hsa:6814; O00186; Q53FW1; Q86YJ3; Q9UPD7	Insulin signaling	Translocation of SLC2A4 (GLUT4) to the plasma membrane; Disinhibition of SNARE formation	3	0	1.733	1.745	1.007	0.999992	0.844338	1	327081	566980	570781	35.62	73.45	23.79	High	High	High	High	High	High	High	High	High	High	1
TRUE	High	High	Master Protein	Q06830	Peroxiredoxin-1 [OS=Homo sapiens]	0	0	40.114	72	16	249	12	199	22.1	8.13	34.67	17	cell cycle OR cell proliferation;other metabolic processes;stress response;developmental processes;signal transduction;other biological processes	cytosol;nucleus;other cell component	other molecular function	Pf00578, Pf10417	5052	ENSG00000117450	PRDX1	B5BU26; D3DPZ8; hsa:5052; P35703; Q06830; Q2V576; Q5T154; Q5T155	Androgen receptor signaling; Selenium micronutrient network; Nuclear receptors meta-pathway; NRF2 pathway; HDAC6 interactions in the central nervous system	TP53 Regulates Metabolic Genes; Detoxification of Reactive Oxygen Species; NFE2L2 regulating anti-oxidant/detoxification enzymes; Deregulated CDK5 triggers multiple neurodegenerative pathways in Alzheimer's disease models	9	1	2.788	2.11	0.757	0.716923	0.575111	1	602848	1.681e+06	1.27194e+06	28.8	35.79	21.72	High	High	High	High	High	High	High	High	High	High	1
FALSE	High	High	Master Protein	P34932	Heat shock 70 kDa protein 4 [OS=Homo sapiens]	0	0	40.038	22	19	158	15	840	94.3	5.19	20.84	19	cell organization and biogenesis;protein metabolism;other metabolic processes;stress response;transport	non-structural extracellular;cytosol;mitochondrion;nucleus	other molecular function	Pf00012	3308	ENSG00000170606	HSPA4	hsa:3308; O95756; P34932; Q2TAL4; Q9BUK9	Parkin-ubiquitin proteasomal system pathway; HDAC6 interactions in the central nervous system	Regulation of HSF1-mediated heat shock response	3	4	1.187	1.111	0.936	0.999992	0.97014	1	580304	688834	644813	37.76	32.59	26.54	High	High	High	High	High	High	High	High	High	High	1
FALSE	High	High	Master Protein	P09960	Leukotriene A-4 hydrolase [OS=Homo sapiens]	0	0	39.941	27	15	164	15	611	69.2	6.18	19.43	15	protein metabolism;other metabolic processes;developmental processes;other biological processes	non-structural extracellular;cytosol;nucleus;other cell component	other molecular function	Pf01433, Pf09127, Pf17900	4048	ENSG00000111144	LTA4H	B4DNQ9; F8VV40; hsa:4048; P09960; Q6IAT6; Q9UCT7	Eicosanoid metabolism via lipooxygenases (LOX); Prostaglandin and leukotriene metabolism in senescence ; Leukotriene metabolic pathway; Prostaglandin and leukotriene metabolism in senescence ; Omega-6-fatty acids in senescence; Omega-3-fatty acids in senescence	Neutrophil degranulation; Biosynthesis of protectins; Synthesis of Leukotrienes (LT) and Eoxins (EX); Biosynthesis of D-series resolvins; Biosynthesis of E-series 18(S)-resolvins; Biosynthesis of aspirin-triggered D-series resolvins; Biosynthesis of E-series 18(R)-resolvins	13	0	1.046	0.999	0.955	0.999992	0.999998	1	1.10978e+06	1.16137e+06	1.10882e+06	15.53	34.31	39.28	High	High	High	High	High	High	High	High	High	High	1
FALSE	High	High	Master Protein	P49257	Protein ERGIC-53 [OS=Homo sapiens]	0	0	39.829	29	16	174	16	510	57.5	6.77	20.24	16	cell organization and biogenesis;protein metabolism;other metabolic processes;stress response;transport;other biological processes	other membranes;cytoskeleton;ER/Golgi;other cell component	other molecular function	Pf03388	3998	ENSG00000074695	LMAN1	hsa:3998; P49257; Q12895; Q8N5I7; Q9UQG1; Q9UQG2; Q9UQG3; Q9UQG4; Q9UQG5; Q9UQG6; Q9UQG7; Q9UQG8; Q9UQG9; Q9UQH0; Q9UQH1; Q9UQH2	VEGFA-VEGFR2 signaling; Dengue-2 interactions with complement and coagulation cascades; Complement and coagulation cascades	RHOC GTPase cycle; RHOA GTPase cycle; RHOG GTPase cycle; RAC2 GTPase cycle; RAC3 GTPase cycle; RHOD GTPase cycle; COPII-mediated vesicle transport; Cargo concentration in the ER; Transport to the Golgi and subsequent modification	12	0	1.081	2.111	1.952	0.999992	0.865095	1	1.12991e+06	1.22175e+06	2.38519e+06	40.33	58.76	10.3	High	High	High	High	High	High	High	High	High	High	1
FALSE	High	High	Master Protein	Q9ULB1	Neurexin-1 [OS=Homo sapiens]	0	0	39.814	15	19	106	14	1477	161.8	5.9	10.57	19	cell adhesion;cell-cell signaling;cell organization and biogenesis;transport;developmental processes;other biological processes	plasma membrane;other membranes;ER/Golgi;nucleus;other cell component	signal transduction activity or receptor binding;other molecular function	Pf00008, Pf01034, Pf02210	9378	ENSG00000179915	NRXN1	A7KRL9; E7ERL8; O60323; Q53TJ9; Q53TQ1; Q5HYI0; Q9C079; Q9C080; Q9C081; Q9H3M2; Q9UDM6; Q9ULB1	Disruption of postsynaptic signaling by CNV; Hippocampal synaptogenesis and neurogenesis; 11p11.2 copy number variation syndrome ; NRXN1 deletion syndrome	Neurexins and neuroligins; Non-integrin membrane-ECM interactions	6	5	1.589	1.638	1.031	0.966294	0.982848	1	259888	412991	425800	62.59	69.92	52.69	High	High	High	High	High	High	High	High	High	High	1
FALSE	High	High	Master Protein	Q96CS7	Pleckstrin homology domain-containing family B member 2 [OS=Homo sapiens]	0	0	39.781	46	12	312	12	222	24.7	5.39	32.23	13	other biological processes	other membranes;other cytoplasmic organelle	other molecular function	Pf00169	55041	ENSG00000115762	PLEKHB2	B4DF08; B4DZ66; B8ZZN1; hsa:55041; Q53FF1; Q53TH7; Q86W37; Q96CS7; Q9BV75; Q9NWK1	2q21.1 copy number variation syndrome		1	0	0.593	0.928	1.564	0.999992	0.999998	1	3.41946e+06	2.02823e+06	3.17211e+06	32.11	42.69	24.07	High	High	High	High	High	High	High	High	High	High	1
FALSE	High	High	Master Protein	P04792	Heat shock protein beta-1 [OS=Homo sapiens]	0	0	39.744	53	14	230	14	205	22.8	6.4	26.1	14	protein metabolism;other metabolic processes;stress response;transport;signal transduction;other biological processes	plasma membrane;cytosol;cytoskeleton;nucleus;other cell component	enzyme regulator activity;other molecular function	Pf00011	3315	ENSG00000106211	HSPB1	B2R4N8; hsa:3315; P04792; Q6FI47; Q96C20; Q96EI7; Q9UC31; Q9UC34; Q9UC35; Q9UC36	Apoptosis-related network due to altered Notch3 in ovarian cancer; Fas ligand pathway and stress induction of heat shock proteins; MAPK signaling; ATM signaling in development and disease ; VEGFA-VEGFR2 signaling; p38 MAPK signaling; Extracellular vesicles in the crosstalk of cardiac cells; Ferroptosis; IL18 signaling; Intracellular trafficking proteins involved in CMT neuropathy; GDNF signaling; Macrophage-stimulating protein (MSP) signaling; 7q11.23 distal copy number variation; HDAC6 interactions in the central nervous system; Effect of dasatinib on the BCR-ABL signaling pathway	Extra-nuclear estrogen signaling; AUF1 (hnRNP D0) binds and destabilizes mRNA; MAPK6/MAPK4 signaling; VEGFA-VEGFR2 Pathway	19	0	1.139	1.515	1.33	0.999992	0.823152	1	1.28451e+06	1.46266e+06	1.94573e+06	6.53	47.26	4.27	High	High	High	High	High	High	High	High	High	High	1
FALSE	High	High	Master Protein	P11940	Polyadenylate-binding protein 1 [OS=Homo sapiens]	0	0	39.664	32	19	97	14	636	70.6	9.5	15.85	19	RNA metabolism OR transcription;other metabolic processes;other biological processes	cytosol;nucleus;other cell component	nucleic acid binding activity;other molecular function	Pf00076, Pf00658	26986	ENSG00000070756	PABPC1	hsa:26986; P11940; Q15097; Q93004	Translation factors; Endoderm differentiation; VEGFA-VEGFR2 signaling; Acute viral myocarditis	Deadenylation of mRNA; M-decay: degradation of maternal mRNAs by maternally stored factors; Regulation of expression of SLITs and ROBOs; AUF1 (hnRNP D0) binds and destabilizes mRNA; L13a-mediated translational silencing of Ceruloplasmin expression; Translation initiation complex formation; Nonsense Mediated Decay (NMD) enhanced by the Exon Junction Complex (EJC); Nonsense Mediated Decay (NMD) independent of the Exon Junction Complex (EJC); Z-decay: degradation of maternal mRNAs by zygotically expressed factors	13	5	1.793	2.324	1.296	0.999992	0.944542	1	239248	429063	555961	39.03	71.11	11.28	High	High	High	High	High	High	High	High	High	High	1
FALSE	High	High	Master Protein	P01111	GTPase NRas [OS=Homo sapiens]	0	0	39.616	66	14	282	6	189	21.2	5.17	34.73	14	signal transduction;other biological processes	plasma membrane;other membranes;cytosol;ER/Golgi	other molecular function	Pf00071	4893	ENSG00000213281	NRAS	hsa:4893; P01111; Q14971; Q15104; Q15282	Alzheimer's disease and miRNA effects; Glioblastoma signaling; RalA downstream regulated genes; TNF-alpha signaling; Aryl hydrocarbon receptor pathway; Bladder cancer; Extracellular vesicle-mediated signaling in recipient cells; RAC1/PAK1/p38/MMP2 pathway; G protein signaling; BDNF-TrkB signaling; MAPK signaling; PI3K-AKT-mTOR signaling and therapeutic opportunities in prostate cancer; Chemokine signaling; Focal adhesion: PI3K-Akt-mTOR-signaling; Endometrial cancer; PI3K-Akt signaling; MET in type 1 papillary renal cell carcinoma; MAPK cascade; Ras signaling; Non-small cell lung cancer; Breast cancer pathway; Inhibition of exosome biogenesis and secretion by Manumycin A in CRPC cells; Thermogenesis; Non-genomic actions of 1,25-dihydroxyvitamin D3; Relationship between inflammation, COX-2 and EGFR; Envelope proteins and their potential roles in EDMD physiopathology; Synaptic signaling associated with autism spectrum disorder; Hippo-Merlin signaling dysregulation; Hepatitis B infection; Head and neck squamous cell carcinoma; Melanoma; EGFR tyrosine kinase inhibitor resistance; Kisspeptin/kisspeptin receptor system in the ovary; CCL18 signaling; Regulation of actin cytoskeleton; Alzheimer's disease; GDNF signaling; Acute myeloid leukemia; JAK-STAT signaling in the regulation of beta cells; Effect of dasatinib on the BCR-ABL signaling pathway; Tyrosine kinase inhibitors in glioblastoma; Targeted therapy in breast cancer; Cyclin-dependent kinase 4/6 inhibitors in breast cancer; ErbB signaling; DNA damage response (only ATM dependent); Serotonin receptor 2 and ELK-SRF/GATA4 signaling	Neutrophil degranulation; FCERI mediated MAPK activation; Signaling by BRAF and RAF1 fusions; Regulation of RAS by GAPs; Signaling by SCF-KIT; Downstream signal transduction; Tie2 Signaling; DAP12 signaling; Signaling by phosphorylated juxtamembrane, extracellular and kinase domain KIT mutants; Signaling by PDGFRA transmembrane, juxtamembrane and kinase domain mutants; Signaling by PDGFRA extracellular domain mutants; SHC1 events in ERBB2 signaling; SHC1 events in ERBB4 signaling; GRB2 events in ERBB2 signaling; Signaling by ERBB2 KD Mutants; Signaling by ERBB2 TMD/JMD mutants; RAF activation; Ras activation upon Ca2+ influx through NMDA receptor; GRB2 events in EGFR signaling; SHC1 events in EGFR signaling; NCAM signaling for neurite out-growth; Signaling by FGFR1 in disease; p38MAPK events; SHC-mediated cascade:FGFR1; FRS-mediated FGFR1 signaling; SHC-mediated cascade:FGFR2; FRS-mediated FGFR2 signaling; Signaling by FGFR2 in disease; VEGFR2 mediated cell proliferation; Estrogen-stimulated signaling through PRKCZ; SHC-mediated cascade:FGFR3; FRS-mediated FGFR3 signaling; FRS-mediated FGFR4 signaling; SHC-mediated cascade:FGFR4; Signaling by FGFR3 in disease; Activated NTRK2 signals through FRS2 and FRS3; RAS processing; Signaling by moderate kinase activity BRAF mutants; Paradoxical activation of RAF signaling by kinase inactive BRAF; Erythropoietin activates RAS; Signaling downstream of RAS mutants; Signaling by RAF1 mutants; CD209 (DC-SIGN) signaling; Activation of RAS in B cells; Constitutive Signaling by Ligand-Responsive EGFR Cancer Variants; EGFR Transactivation by Gastrin; Constitutive Signaling by EGFRvIII; Signaling by ERBB2 ECD mutants; SOS-mediated signalling; SHC-related events triggered by IGF1R; Signaling by FGFR4 in disease; MAP2K and MAPK activation; Negative regulation of MAPK pathway; Signaling by high-kinase activity BRAF mutants; RAS signaling downstream of NF1 loss-of-function variants; Insulin receptor signalling cascade; PTK6 Regulates RHO GTPases, RAS GTPase and MAP kinases; MET activates RAS signaling; Activated NTRK2 signals through RAS; Activated NTRK3 signals through RAS; Constitutive Signaling by Overexpressed ERBB2; Signaling by FLT3 fusion proteins; Signaling by FLT3 ITD and TKD mutants; Signaling by RAS GAP mutants; Signaling by RAS GTPase mutants	114	9	1.331	1.534	1.153	0.999992	0.824488	1	1.81897e+06	2.42119e+06	2.79052e+06	30.95	35.05	21.49	High	High	High	High	High	High	High	High	High	High	1
FALSE	High	High	Master Protein	P23396	Small ribosomal subunit protein uS3 [OS=Homo sapiens]	0	0	39.61	67	18	207	18	243	26.7	9.66	27.29	18	cell cycle OR cell proliferation;cell organization and biogenesis;protein metabolism;DNA metabolism;other metabolic processes;stress response;other biological processes	plasma membrane;other membranes;cytosol;cytoskeleton;mitochondrion;ER/Golgi;translational apparatus;nucleus;other cell component	cytoskeletal activity;nucleic acid binding activity;other molecular function	Pf00189, Pf07650	6188	ENSG00000149273	RPS3	B2R7N5; hsa:6188; J3KN86; P23396; Q498B5; Q8NI95	Cytoplasmic ribosomal proteins	Regulation of expression of SLITs and ROBOs; L13a-mediated translational silencing of Ceruloplasmin expression; Translation initiation complex formation; Formation of a pool of free 40S subunits; Formation of the ternary complex, and subsequently, the 43S complex; Ribosomal scanning and start codon recognition; GTP hydrolysis and joining of the 60S ribosomal subunit; Major pathway of rRNA processing in the nucleolus and cytosol; SARS-CoV-2 modulates host translation machinery; Nonsense Mediated Decay (NMD) enhanced by the Exon Junction Complex (EJC); SRP-dependent cotranslational protein targeting to membrane; Viral mRNA Translation; Response of EIF2AK4 (GCN2) to amino acid deficiency; Peptide chain elongation; Selenocysteine synthesis; Eukaryotic Translation Termination; Nonsense Mediated Decay (NMD) independent of the Exon Junction Complex (EJC); SARS-CoV-1 modulates host translation machinery	19	0	1.074	1.094	1.018	0.999992	0.999998	1	896362	962747	980406	16.01	27.51	5.77	High	High	High	High	High	High	High	High	High	High	1
FALSE	High	High	Master Protein	P62826	GTP-binding nuclear protein Ran [OS=Homo sapiens]	0	0	39.495	52	15	227	15	216	24.4	7.49	30.38	15	cell cycle OR cell proliferation;cell organization and biogenesis;DNA metabolism;other metabolic processes;transport;other biological processes	cytosol;cytoskeleton;nucleus;other cytoplasmic organelle;other cell component	other molecular function	Pf00071	5901	ENSG00000132341	RAN	A8K3Z8; hsa:5901; P17080; P28746; P28747; P62826; Q6IPB2; Q86V08; Q8NI90; Q9CSP3; Q9CWI7; Q9CZA2; Q9UDJ5; Q9UEU9	Androgen receptor signaling; miRNA biogenesis; 22q11.2 copy number variation syndrome	Rev-mediated nuclear export of HIV RNA; NEP/NS2 Interacts with the Cellular Export Machinery; Nuclear import of Rev protein; Transcriptional regulation by small RNAs; tRNA processing in the nucleus; Regulation of cholesterol biosynthesis by SREBP (SREBF); MicroRNA (miRNA) biogenesis; Postmitotic nuclear pore complex (NPC) reformation	11	0	1.519	1.458	0.96	0.999992	0.848395	1	2.33098e+06	3.54116e+06	3.39786e+06	4.95	38.6	7.97	High	High	High	High	High	High	High	High	High	High	1
TRUE	High	High	Master Protein	P54289	Voltage-dependent calcium channel subunit alpha-2/delta-1 [OS=Homo sapiens]	0	0	39.403	22	18	110	18	1103	124.5	5.27	14.48	18	cell-cell signaling;transport;other biological processes	plasma membrane;other membranes;cytosol;ER/Golgi;other cell component	transporter activity;other molecular function	Pf00092, Pf08399, Pf08473	781	ENSG00000153956	CACNA2D1	hsa:781; P54289; Q17R45; Q9UD80; Q9UD81; Q9UD82	miR-targeted genes in lymphocytes; miR-targeted genes in muscle cell; Arrhythmogenic right ventricular cardiomyopathy; MAPK signaling; VEGFA-VEGFR2 signaling; Affected pathways in Duchenne muscular dystrophy	Mechanical load activates signaling by PIEZO1 and integrins in osteocytes	7	0	2.195	2.026	0.923	0.715366	0.529251	1	324449	712186	657356	37.68	19.57	24.96	High	High	High	High	High	High	High	High	High	High	1
FALSE	High	High	Master Protein	Q9NUQ9	CYFIP-related Rac1 interactor B [OS=Homo sapiens]	0	0	39.303	48	14	117	12	324	36.7	6.06	12.93	15	cell organization and biogenesis;other biological processes	non-structural extracellular;other membranes;mitochondrion;other cell component	signal transduction activity or receptor binding;other molecular function	Pf07159	51571	ENSG00000153310	CYRIB	hsa:51571; Q96AZ5; Q9NUQ9; Q9NW21; Q9NZE7		Platelet degranulation	1	3	2.956	2.295	0.776	0.966294	0.80302	1	248984	736107	571410	46.38	49.21	42.57	High	High	High	High	High	High	High	High	High	High	1
FALSE	High	High	Master Protein	Q9HCU4	Cadherin EGF LAG seven-pass G-type receptor 2 [OS=Homo sapiens]	0	0	39.181	12	20	110	20	2923	317.3	5.31	13.52	25	cell adhesion;cell organization and biogenesis;transport;developmental processes;signal transduction;other biological processes	plasma membrane;other membranes;other cell component	other molecular function	Pf00002, Pf00008, Pf00028, Pf00053, Pf01825, Pf02210, Pf16489, Pf23592	1952	ENSG00000143126	CELSR2	hsa:1952; Q5T2Y7; Q92566; Q9HCU4	GPCRs, other; Ectoderm differentiation		2	0	1.372	2.333	1.701	0.999992	0.97014	1	188911	259144	440758	49.61	67.64	13.93	High	High	High	High	High	High	High	High	High	High	1
FALSE	High	High	Master Protein	P09972	Fructose-bisphosphate aldolase C [OS=Homo sapiens]	0	0	39.088	47	16	132	12	364	39.4	6.87	13.53	17	other metabolic processes;other biological processes	non-structural extracellular;cytosol;cytoskeleton;other cell component	cytoskeletal activity;other molecular function	Pf00274	230	ENSG00000109107	ALDOC	B2R5R3; hsa:230; P09972; Q3SYL3; Q6FH94; Q6P0L5	Clear cell renal cell carcinoma pathways; Glycolysis and gluconeogenesis; Metabolic epileptic disorders	Neutrophil degranulation; Glycolysis; Gluconeogenesis	6	0	3.053	3.438	1.126	0.949952	0.640392	1	201039	613746	691080	61.4	51.24	8.68	High	High	High	High	High	High	High	High	High	High	1
FALSE	High	High	Master Protein	P01116	GTPase KRas [OS=Homo sapiens]	0	0	38.986	66	14	282	8	189	21.6	6.77	36.48	14	cell cycle OR cell proliferation;cell organization and biogenesis;other metabolic processes;developmental processes;signal transduction;other biological processes	plasma membrane;other membranes;cytosol;mitochondrion;ER/Golgi;other cell component	other molecular function	Pf00071	3845	ENSG00000133703	KRAS	A8K8Z5; B0LPF9; hsa:3845; P01116; P01118; Q96D10	IL5 signaling; Integrated breast cancer pathway; miR-targeted genes in lymphocytes; miR-targeted genes in muscle cell; Alzheimer's disease and miRNA effects; Glioblastoma signaling; RalA downstream regulated genes; TNF-alpha signaling; Oncostatin M signaling; Aryl hydrocarbon receptor pathway; Bladder cancer; Extracellular vesicle-mediated signaling in recipient cells; RAC1/PAK1/p38/MMP2 pathway; G protein signaling; BDNF-TrkB signaling; MAPK signaling; PI3K-AKT-mTOR signaling and therapeutic opportunities in prostate cancer; Chemokine signaling; Focal adhesion: PI3K-Akt-mTOR-signaling; miRNA regulation of prostate cancer signaling; Endometrial cancer; PI3K-Akt signaling; MET in type 1 papillary renal cell carcinoma; Chromosomal and microsatellite instability in colorectal cancer ; MAPK cascade; Ras signaling; Epithelial to mesenchymal transition in colorectal cancer; Non-small cell lung cancer; Breast cancer pathway; Pancreatic adenocarcinoma pathway; Inhibition of exosome biogenesis and secretion by Manumycin A in CRPC cells; Thermogenesis; Non-genomic actions of 1,25-dihydroxyvitamin D3; EGF/EGFR signaling; Relationship between inflammation, COX-2 and EGFR; Envelope proteins and their potential roles in EDMD physiopathology; Synaptic signaling associated with autism spectrum disorder; Hippo-Merlin signaling dysregulation; Fragile X syndrome; Gastrin signaling; Hepatitis B infection; Head and neck squamous cell carcinoma; Melanoma; EGFR tyrosine kinase inhibitor resistance; Kisspeptin/kisspeptin receptor system in the ovary; MAPK pathway in congenital thyroid cancer; Regulation of actin cytoskeleton; Alzheimer's disease; Acute myeloid leukemia; Autophagy in pancreatic ductal adenocarcinoma; JAK-STAT signaling in the regulation of beta cells; Hallmark of cancer: sustaining proliferative signaling; Effect of dasatinib on the BCR-ABL signaling pathway; Tyrosine kinase inhibitors in glioblastoma; Targeted therapy in breast cancer; Cyclin-dependent kinase 4/6 inhibitors in breast cancer; ErbB signaling; DNA damage response (only ATM dependent); Serotonin receptor 2 and ELK-SRF/GATA4 signaling	Signaling by CSF1 (M-CSF) in myeloid cells; Signaling by CSF3 (G-CSF); RAS processing; Signaling by moderate kinase activity BRAF mutants; Paradoxical activation of RAF signaling by kinase inactive BRAF; Signaling downstream of RAS mutants; Signaling by RAS GAP mutants; Signaling by RAS GTPase mutants; RUNX3 regulates p14-ARF	68	2	1.052	1.447	1.376	0.999992	0.866638	1	1.0497e+06	1.10384e+06	1.51878e+06	45.66	54.45	12.79	High	High	High	High	High	High	High	High	High	High	1
FALSE	High	High	Master Protein	O95782	AP-2 complex subunit alpha-1 [OS=Homo sapiens]	0	0	38.975	23	17	133	14	977	107.5	7.03	17.52	19	transport;other biological processes	plasma membrane;other membranes;cytosol;ER/Golgi;other cytoplasmic organelle;other cell component	signal transduction activity or receptor binding;other molecular function	Pf01602, Pf02296, Pf02883	160	ENSG00000196961	AP2A1	hsa:160; O95782; Q96CI7; Q96PP6; Q96PP7; Q9H070	miR-targeted genes in lymphocytes; miR-targeted genes in squamous cell; Synaptic vesicle pathway; VEGFA-VEGFR2 signaling; GABA receptor signaling; EGF/EGFR signaling; Fragile X syndrome; mBDNF and proBDNF regulation of GABA neurotransmission; Cell lineage map for neuronal differentiation	Potential therapeutics for SARS; Recycling pathway of L1; MHC class II antigen presentation; Cargo recognition for clathrin-mediated endocytosis; WNT5A-dependent internalization of FZD4; EPH-ephrin mediated repulsion of cells; LDL clearance; Trafficking of GluR2-containing AMPA receptors; Nef Mediated CD4 Down-regulation; Retrograde neurotrophin signalling; Nef Mediated CD8 Down-regulation; WNT5A-dependent internalization of FZD2, FZD5 and ROR2; VLDLR internalisation and degradation	23	3	0.95	1.036	1.091	0.999992	0.999998	1	743108	705825	770049	29.43	33.63	14.48	High	High	High	High	High	High	High	High	High	High	1
FALSE	High	High	Master Protein	P17858	ATP-dependent 6-phosphofructokinase, liver type [OS=Homo sapiens]	0	0	38.793	22	14	181	9	780	85	7.5	23.96	14	other metabolic processes;other biological processes	non-structural extracellular;cytosol;other cell component	kinase activity;other molecular function	Pf00365	5211	ENSG00000141959	PFKL	hsa:5211; P17858; Q96A64; Q96IH4; Q9BR91	Photodynamic therapy-induced HIF-1 survival signaling; Clear cell renal cell carcinoma pathways; Metabolic reprogramming in colon cancer; Insulin signaling; Disorders of fructose metabolism; Glycolysis and gluconeogenesis; Metabolic epileptic disorders	Neutrophil degranulation; Glycolysis	9	0	1.546	1.664	1.077	0.999992	0.999998	1	334833	517486	557213	3.05	57.85	33.49	High	High	High	High	High	High	High	High	High	High	1
FALSE	High	High	Master Protein	Q9BZQ8	Protein Niban 1 [OS=Homo sapiens]	0	0	38.735	20	16	98	16	928	103.1	4.78	12.72	17	stress response;other biological processes	plasma membrane;other membranes;cytosol;other cell component			116496	ENSG00000135842	NIBAN1	hsa:116496; Q2TTR2; Q5TEM8; Q8TEI5; Q9BZQ8; Q9H593; Q9H9Y8; Q9HCB9			0	0	1.672	1.415	0.846	0.999992	0.999998	1	333547	557685	471819	22.41	71.75	46.1	High	High	High	High	High	High	High	High	High	High	1
FALSE	High	High	Master Protein	P60660	Myosin light polypeptide 6 [OS=Homo sapiens]	0	0	38.675	70	12	261	12	151	16.9	4.65	27.5	12	other biological processes	cytosol;cytoskeleton;other cell component	cytoskeletal activity;other molecular function		4637	ENSG00000092841	MYL6	hsa:4637; P16475; P24572; P24573; P60660; Q12790; Q561V9; Q6IAZ0; Q6IPY5	Ciliary landscape	RHO GTPases activate CIT; EPHA-mediated growth cone collapse; Sema4D induced cell migration and growth-cone collapse; Smooth Muscle Contraction; RHO GTPases activate PKNs; RHO GTPases Activate ROCKs; RHO GTPases activate PAKs	8	0	1.045	1.279	1.224	0.999992	0.715414	1	2.35301e+06	2.45884e+06	3.01045e+06	13.84	8.48	27.01	High	High	High	High	High	High	High	High	High	High	1
FALSE	High	High	Master Protein	P20073	Annexin A7 [OS=Homo sapiens]	0	0	38.577	39	18	103	18	488	52.7	5.68	16.41	19	other metabolic processes;other biological processes	plasma membrane;other membranes;ER/Golgi;nucleus;other cell component	signal transduction activity or receptor binding;other molecular function	Pf00191	310	ENSG00000138279	ANXA7	hsa:310; P20073; Q5F2H3; Q5T0M6; Q5T0M7			0	0	0.863	0.788	0.913	0.999992	0.999998	1	565254	487846	445556	37.92	65.04	40.35	High	High	High	High	High	High	High	High	High	High	1
FALSE	High	High	Master Protein	P18433	Receptor-type tyrosine-protein phosphatase alpha [OS=Homo sapiens]	0	0	38.563	31	19	123	19	802	90.7	6.65	14.07	19	cell organization and biogenesis;signal transduction;other biological processes	plasma membrane;other membranes;other cell component	other molecular function	Pf00102	5786	ENSG00000132670	PTPRA	A8K2G8; D3DVX5; hsa:5786; P18433; Q14513; Q7Z2I2; Q96TD9	Microtubule cytoskeleton regulation; Spinal cord injury	RAF/MAP kinase cascade; NCAM signaling for neurite out-growth	4	0	2.186	2.268	1.037	0.969368	0.64424	1	205778	449779	466639	45.18	57.47	41.31	High	High	High	High	High	High	High	High	High	High	1
FALSE	High	High	Master Protein	Q9BXJ4	Complement C1q tumor necrosis factor-related protein 3 [OS=Homo sapiens]	0	0	38.531	23	10	573	10	246	27	6.52	67.35	10	other biological processes	non-structural extracellular;other cell component	other molecular function	Pf00386, Pf01391	114899	ENSG00000082196	C1QTNF3	hsa:114899; Q0VAN4; Q542Y2; Q6MZN1; Q96KY1; Q9BXJ4			0	0	0.697	0.731	1.049	0.880887	0.59379	1	2.75057e+07	1.91702e+07	2.01103e+07	14.77	13.85	16.74	High	High	High	High	High	High	High	High	High	High	1
FALSE	High	High	Master Protein	P26641	Elongation factor 1-gamma [OS=Homo sapiens]	0	0	38.488	33	15	230	15	437	50.1	6.67	24.92	16	protein metabolism;other metabolic processes;other biological processes	cytosol;other cell component	other molecular function	Pf00043, Pf00647, Pf02798	1937	ENSG00000254772	EEF1G	B4DTG2; hsa:1937; P26641; Q6PJ62; Q6PK31; Q96CU2; Q9P196	Translation factors	Signaling by ALK fusions and activated point mutants; Eukaryotic Translation Elongation	3	0	1.568	1.744	1.112	0.999992	0.912518	1	1.11359e+06	1.74592e+06	1.94162e+06	16.77	55.03	17.67	High	High	High	High	High	High	High	High	High	High	1
FALSE	High	High	Master Protein	Q9Y5K6	CD2-associated protein [OS=Homo sapiens]	0	0	38.468	36	18	129	18	639	71.4	6.4	14.65	18	cell adhesion;cell cycle OR cell proliferation;cell organization and biogenesis;protein metabolism;other metabolic processes;stress response;transport;developmental processes;signal transduction;other biological processes	plasma membrane;other membranes;cytoskeleton;ER/Golgi;nucleus;other cytoplasmic organelle;other cell component	cytoskeletal activity;other molecular function	Pf00018, Pf14604	23607	ENSG00000198087	CD2AP	A6NL34; hsa:23607; Q5VYA3; Q9UG97; Q9Y5K6	Primary focal segmental glomerulosclerosis (FSGS); Nephrotic syndrome; Genes controlling nephrogenesis; GDNF signaling	Nephrin family interactions	5	0	1.751	2.954	1.686	0.999992	0.824488	1	200018	350285	590756	7.85	75.09	39.16	High	High	High	High	High	High	High	High	High	High	1
FALSE	High	High	Master Protein	O43657	Tetraspanin-6 [OS=Homo sapiens]	0	0	38.466	36	12	432	12	245	27.5	8.1	43.19	12	other biological processes	plasma membrane;other membranes		Pf00335	7105	ENSG00000000003	TSPAN6	hsa:7105; O43657; Q54A42; Q6IAN9			0	0	0.538	0.826	1.534	0.966294	0.999998	1	1.17425e+07	6.32281e+06	9.70027e+06	23.89	35.45	21.59	High	High	High	High	High	High	High	High	High	High	1
FALSE	High	High	Master Protein	Q14974	Importin subunit beta-1 [OS=Homo sapiens]	0	0	38.466	20	16	131	16	876	97.1	4.78	18.06	16	cell cycle OR cell proliferation;cell organization and biogenesis;transport;other biological processes	non-structural extracellular;other membranes;cytosol;ER/Golgi;nucleus;other cell component	other molecular function	Pf00514, Pf03810	3837	ENSG00000108424	KPNB1	B7ZAV6; D3DTT3; hsa:3837; Q14637; Q14974; Q53XN2; Q96J27	Sterol regulatory element-binding proteins (SREBP) signaling; 22q11.2 copy number variation syndrome	Neutrophil degranulation; Apoptosis induced DNA fragmentation; Interferon alpha/beta signaling; ISG15 antiviral mechanism; Transport of Ribonucleoproteins into the Host Nucleus; NS1 Mediated Effects on Host Pathways; Nuclear import of Rev protein; Regulation of cholesterol biosynthesis by SREBP (SREBF); SARS-CoV-1 activates/modulates innate immune responses; Assembly of the ORC complex at the origin of replication; Initiation of Nuclear Envelope (NE) Reformation; Postmitotic nuclear pore complex (NPC) reformation; Inhibition of nitric oxide production	15	0	2.218	1.948	0.878	0.949952	0.781498	1	436451	967959	849997	47.46	59.09	20.95	High	High	High	High	High	High	High	High	High	High	1
FALSE	High	High	Master Protein	P07225	Vitamin K-dependent protein S [OS=Homo sapiens]	0	0	38.42	27	17	173	17	676	75.1	5.67	19.64	17	stress response;other biological processes	non-structural extracellular;plasma membrane;other membranes;ER/Golgi;other cell component	enzyme regulator activity;other molecular function	Pf00054, Pf00594, Pf02210, Pf07645, Pf12661, Pf14670	5627	ENSG00000184500	PROS1	A8KAC9; D3DN28; hsa:5627; P07225; Q15518; Q7Z715; Q9UCZ8	Complement system; Dengue-2 interactions with complement and coagulation cascades; Complement system in neuronal development and plasticity; Complement and coagulation cascades	Cell surface interactions at the vascular wall; Regulation of Complement cascade; Platelet degranulation ; Intrinsic Pathway of Fibrin Clot Formation; Common Pathway of Fibrin Clot Formation; Gamma-carboxylation of protein precursors; Transport of gamma-carboxylated protein precursors from the endoplasmic reticulum to the Golgi apparatus; Removal of aminoterminal propeptides from gamma-carboxylated proteins	12	0	1.018	0.919	0.902	0.999992	0.999998	1	1.27012e+06	1.29338e+06	1.1671e+06	38.65	41.8	30.44	High	High	High	High	High	High	High	High	High	High	1
FALSE	High	High	Master Protein	O95834	Echinoderm microtubule-associated protein-like 2 [OS=Homo sapiens]	0	0	38.319	29	16	217	16	649	70.6	6.32	25.08	18	cell organization and biogenesis;other biological processes	cytoskeleton;other cell component	cytoskeletal activity	Pf00400, Pf03451	24139	ENSG00000125746	EML2	B7Z3I2; B7Z3Q9; hsa:24139; K7ERL7; O95834; Q59EN8; Q8N5A2; Q9UG50			0	0	1.032	0.917	0.888	0.999992	0.999998	1	1.78141e+06	1.83846e+06	1.63295e+06	23.06	24.36	26.02	High	High	High	High	High	High	High	High	High	High	1
FALSE	High	High	Master Protein	P01008	Antithrombin-III [OS=Homo sapiens]	0	0	38.224	18	13	400	13	464	52.6	6.71	65.63	13	stress response;other biological processes	non-structural extracellular;plasma membrane;other membranes;ER/Golgi	enzyme regulator activity;other molecular function	Pf00079	462	ENSG00000117601	SERPINC1	B2R6P0; hsa:462; P01008; P78439; P78447; Q13815; Q5TC78; Q7KZ43; Q7KZ97; Q9UC78	Dengue-2 interactions with complement and coagulation cascades; Complement and coagulation cascades	Regulation of Insulin-like Growth Factor (IGF) transport and uptake by Insulin-like Growth Factor Binding Proteins (IGFBPs); Post-translational protein phosphorylation; Intrinsic Pathway of Fibrin Clot Formation; Common Pathway of Fibrin Clot Formation	6	0	1.282	1.097	0.856	0.999992	0.999998	1	1.89486e+07	2.42996e+07	2.07905e+07	13.83	48.38	26.54	High	High	High	High	High	High	High	High	High	High	1
FALSE	High	High	Master Protein	P14923	Junction plakoglobin [OS=Homo sapiens]	0	0	38.208	26	16	113	13	745	81.7	6.14	13.81	16	cell adhesion;cell organization and biogenesis;signal transduction;other biological processes	non-structural extracellular;plasma membrane;other membranes;cytosol;cytoskeleton;nucleus;other cell component	other molecular function	Pf00514	3728	ENSG00000173801	JUP	hsa:3728; P14923; Q15093; Q15151; Q7L3S5; Q86W21; Q9BWC4; Q9HCX9	Arrhythmogenic right ventricular cardiomyopathy; Corticotropin-releasing hormone signaling; Ectoderm differentiation; Ectoderm differentiation; Epithelial to mesenchymal transition in colorectal cancer; Opioid receptor pathways; Acute myeloid leukemia	Formation of the cornified envelope; Neutrophil degranulation; RHOC GTPase cycle; RHOA GTPase cycle; CDC42 GTPase cycle; RHOQ GTPase cycle; RHOB GTPase cycle; RHOJ GTPase cycle; VEGFR2 mediated vascular permeability; Adherens junctions interactions; Regulation of CDH11 function; Regulation of CDH19 Expression and Function; CDH11 homotypic and heterotypic interactions; RHOH GTPase cycle	22	0	2.33	2.413	1.036	0.966294	0.786873	1	198318	462062	478540	64.62	65.69	33.39	High	High	High	High	High	High	High	High	High	High	1
FALSE	High	High	Master Protein	P02794	Ferritin heavy chain [OS=Homo sapiens]	0	0	38.128	62	12	221	12	183	21.2	5.55	31.09	12	transport;other biological processes	non-structural extracellular;other membranes;cytosol;other cytoplasmic organelle;other cell component	other molecular function	Pf00210	2495	ENSG00000167996	FTH1	B3KNR5; hsa:2495; P02794; Q3KRA8; Q3SWW1	Iron metabolism in placenta; Nuclear receptors meta-pathway; NRF2 pathway; Ferroptosis; Iron metabolism disorders	Neutrophil degranulation; Scavenging by Class A Receptors; Golgi Associated Vesicle Biogenesis; Iron uptake and transport	9	0	1.678	1.521	0.906	0.912383	0.819623	1	3.73594e+06	6.26897e+06	5.68072e+06	5.49	23.56	21.28	High	High	High	High	High	High	High	High	High	High	1
TRUE	High	High	Master Protein	P51153	Ras-related protein Rab-13 [OS=Homo sapiens]	0	0	38.02	62	14	227	11	203	22.8	9.19	38.69	15	cell organization and biogenesis;transport;developmental processes;signal transduction;other biological processes	plasma membrane;other membranes;cytosol;ER/Golgi;other cytoplasmic organelle;other cell component	other molecular function	Pf00071	5872	ENSG00000143545	RAB13	A8K6B5; D3DV67; hsa:5872; P51153; Q5U0A6; Q6GPG6; Q96GU4	Leukocyte-intrinsic Hippo pathway functions	RAB GEFs exchange GTP for GDP on RABs; RAB geranylgeranylation; Translocation of SLC2A4 (GLUT4) to the plasma membrane	4	0	2.472	2.686	1.086	0.880887	0.529251	1	391208	967217	1.05059e+06	26.72	36.39	13.47	High	High	High	High	High	High	High	High	High	High	1
FALSE	High	High	Master Protein	P0C0S8	Histone H2A type 1 [OS=Homo sapiens]	0	0	37.909	48	13	269	3	130	14.1	10.9	39.69	13	cell organization and biogenesis	nucleus;other cell component	nucleic acid binding activity;other molecular function	Pf00125, Pf16211	8329; 8330; 8332; 8336; 8969	ENSG00000196747; ENSG00000196787; ENSG00000275221; ENSG00000276903; ENSG00000278677	H2AC11; H2AC13; H2AC15; H2AC16; H2AC17	hsa:8329; hsa:8330; hsa:8332; hsa:8336; hsa:8969; P02261; P0C0S8; Q2M1R2; Q76PA6	Pathways affected in adenoid cystic carcinoma	Ub-specific processing proteases; UCH proteinases; HCMV Early Events; HCMV Late Events; HDACs deacetylate histones; Metalloprotease DUBs; RMTs methylate histone arginines; HATs acetylate histones	9	10	1.181	0.774	0.655	0.999992	0.999998	1	4.71429e+06	5.56702e+06	3.64681e+06	42.61	41.97	16.57	n/a	High	High	High	High	High	High	High	High	High	1
FALSE	High	High	Master Protein	P23470	Receptor-type tyrosine-protein phosphatase gamma [OS=Homo sapiens]	0	0	37.856	14	16	110	16	1445	161.9	6.42	12.35	16	cell organization and biogenesis;developmental processes;signal transduction;other biological processes	plasma membrane;other membranes	other molecular function	Pf00041, Pf00102, Pf00194	5793	ENSG00000144724	PTPRG	B2RU12; B7ZLX5; hsa:5793; P23470; Q15623; Q59EE0; Q68DU5			0	0	2.207	2.402	1.088	0.880887	0.586309	1	244408	539485	587131	9.34	54.65	4.41	High	High	High	High	High	High	High	High	High	High	1
FALSE	High	High	Master Protein	P30153	Serine/threonine-protein phosphatase 2A 65 kDa regulatory subunit A alpha isoform [OS=Homo sapiens]	0	0	37.85	28	15	175	15	589	65.3	5.11	23.09	15	cell cycle OR cell proliferation;cell organization and biogenesis;signal transduction;other biological processes	plasma membrane;other membranes;cytosol;cytoskeleton;mitochondrion;nucleus;other cell component	enzyme regulator activity;other molecular function	Pf02985	5518	ENSG00000105568	PPP2R1A	hsa:5518; P30153; Q13773; Q6ICQ3; Q96DH3	Focal adhesion: PI3K-Akt-mTOR-signaling; Wnt signaling and pluripotency; PI3K-Akt signaling; 16p11.2 proximal deletion syndrome; Glycogen synthesis and degradation; Cohesin complex - Cornelia de Lange syndrome	PI5P, PP2A and IER3 Regulate PI3K/AKT Signaling; Separation of Sister Chromatids; RAF activation; Negative regulation of MAPK pathway; Resolution of Sister Chromatid Cohesion; Recruitment of NuMA to mitotic centrosomes; RHO GTPases Activate Formins; EML4 and NUDC in mitotic spindle formation; PKR-mediated signaling; Regulation of PLK1 Activity at G2/M Transition; Loss of Nlp from mitotic centrosomes; Recruitment of mitotic centrosome proteins and complexes; Anchoring of the basal body to the plasma membrane; AURKA Activation by TPX2; Amplification of signal from unattached kinetochores via a MAD2 inhibitory signal; Regulation of TP53 Degradation; Cyclin D associated events in G1; Disassembly of the destruction complex and recruitment of AXIN to the membrane; Turbulent (oscillatory, disturbed) flow shear stress activates signaling by PIEZO1 and integrins in endothelial cells; Cyclin A/B1/B2 associated events during G2/M transition; Beta-catenin phosphorylation cascade; Signaling by GSK3beta mutants; CTNNB1 S33 mutants aren't phosphorylated; CTNNB1 S37 mutants aren't phosphorylated; CTNNB1 S45 mutants aren't phosphorylated; CTNNB1 T41 mutants aren't phosphorylated; APC truncation mutants have impaired AXIN binding; AXIN missense mutants destabilize the destruction complex; Truncations of AMER1 destabilize the destruction complex; Nonsense Mediated Decay (NMD) enhanced by the Exon Junction Complex (EJC); Spry regulation of FGF signaling; MASTL Facilitates Mitotic Progression; Regulation of glycolysis by fructose 2,6-bisphosphate metabolism; Initiation of Nuclear Envelope (NE) Reformation; Co-stimulation by CD28; Platelet sensitization by LDL; Co-inhibition by CTLA4; Inhibition of replication initiation of damaged DNA by RB1/E2F1; DARPP-32 events; PP2A-mediated dephosphorylation of key metabolic factors; ERKs are inactivated	52	0	1.716	2.121	1.236	0.880887	0.529251	1	602145	1.03334e+06	1.27728e+06	6.08	30.34	22.18	High	High	High	High	High	High	High	High	High	High	1
FALSE	High	High	Master Protein	P55884	Eukaryotic translation initiation factor 3 subunit B [OS=Homo sapiens]	0	0	37.754	23	16	96	16	814	92.4	5	10.44	17	cell organization and biogenesis;protein metabolism;other metabolic processes;other biological processes	cytosol;translational apparatus;other cell component	nucleic acid binding activity;other molecular function	Pf00076, Pf08662	8662	ENSG00000106263	EIF3B	A4D208; hsa:8662; P55884; Q2NL77; Q9UMF9	Translation factors; nsp1 from SARS-CoV-2 inhibits translation initiation in the host cell	L13a-mediated translational silencing of Ceruloplasmin expression; Formation of a pool of free 40S subunits; GTP hydrolysis and joining of the 60S ribosomal subunit; Translation initiation complex formation; Formation of the ternary complex, and subsequently, the 43S complex; Ribosomal scanning and start codon recognition	8	0	1.438	1.519	1.057	0.999992	0.889681	1	278139	399896	422587	9.48	50.57	33.15	High	High	High	High	High	High	High	High	High	High	1
FALSE	High	High	Master Protein	P78536	Disintegrin and metalloproteinase domain-containing protein 17 [OS=Homo sapiens]	0	0	37.7	26	17	173	17	824	93	5.76	19.46	18	cell adhesion;cell-cell signaling;cell organization and biogenesis;protein metabolism;other metabolic processes;stress response;transport;developmental processes;signal transduction;other biological processes	plasma membrane;other membranes;cytosol;cytoskeleton;ER/Golgi;other cell component	signal transduction activity or receptor binding;other molecular function	Pf00200, Pf13688, Pf16698	6868	ENSG00000151694	ADAM17	hsa:6868; O60226; P78536	Alzheimer's disease and miRNA effects; Brain-derived neurotrophic factor (BDNF) signaling; Notch signaling; Copper homeostasis; Ebola virus infection in host; Soluble ACE2-mediated cell entry of SARS-CoV-2; Interactions of natural killer cells in pancreatic cancer; Alzheimer's disease; TROP2 regulatory signaling; Notch signaling	Collagen degradation; Release of Hh-Np from the secreting cell; Activated NOTCH1 Transmits Signal to the Nucleus; Constitutive Signaling by NOTCH1 PEST Domain Mutants; Constitutive Signaling by NOTCH1 HD Domain Mutants; Constitutive Signaling by NOTCH1 HD+PEST Domain Mutants; Constitutive Signaling by NOTCH1 t(7;9)(NOTCH1:M1580_K2555) Translocation Mutant; Growth hormone receptor signaling; Nuclear signaling by ERBB4; Signaling by EGFR; TNF signaling; CD163 mediating an anti-inflammatory response; Regulated proteolysis of p75NTR	23	0	1.108	1.781	1.608	0.999992	0.673388	1	676095	748940	1.20433e+06	6.49	31.32	25.01	High	High	High	High	High	High	High	High	High	High	1
FALSE	High	High	Master Protein	Q16270	Insulin-like growth factor-binding protein 7 [OS=Homo sapiens]	0	0	37.616	55	14	302	14	282	29.1	7.9	31.06	15	cell adhesion;developmental processes;signal transduction;other biological processes	ER/Golgi	signal transduction activity or receptor binding;other molecular function	Pf00219, Pf07648, Pf07679	3490	ENSG00000163453	IGFBP7	B4E1N2; B7Z9W7; hsa:3490; Q07822; Q16270; Q53YE6; Q9UCA8	Senescence-associated secretory phenotype (SASP); Interactions between LOXL4 and oxidative stress pathway; VEGFA-VEGFR2 signaling	Regulation of Insulin-like Growth Factor (IGF) transport and uptake by Insulin-like Growth Factor Binding Proteins (IGFBPs); Post-translational protein phosphorylation; Senescence-Associated Secretory Phenotype (SASP)	6	0	0.527	0.724	1.373	0.933637	0.996223	1	2.65379e+06	1.39902e+06	1.92118e+06	32.7	62.73	24.87	High	High	High	High	High	High	High	High	High	High	1
FALSE	High	High	Master Protein	Q13217	DnaJ homolog subfamily C member 3 [OS=Homo sapiens]	0	0	37.393	41	19	105	19	504	57.5	6.15	15.84	20	protein metabolism;other metabolic processes;stress response;other biological processes	non-structural extracellular;cytosol;ER/Golgi;other cytoplasmic organelle;other cell component	enzyme regulator activity;other molecular function	Pf00226, Pf00515, Pf13181, Pf13432	5611	ENSG00000102580	DNAJC3	hsa:5611; Q13217; Q86WT9; Q8N4N2	Photodynamic therapy-induced unfolded protein response	Neutrophil degranulation; Regulation of Insulin-like Growth Factor (IGF) transport and uptake by Insulin-like Growth Factor Binding Proteins (IGFBPs); Post-translational protein phosphorylation; Viral mRNA Translation; PKR-mediated signaling; XBP1(S) activates chaperone genes	7	0	1.428	2.512	1.759	0.999992	0.9093	1	253368	361703	636363	50.46	72.41	22.06	High	High	High	High	High	High	High	High	High	High	1
FALSE	High	High	Master Protein	Q8N5I2	Arrestin domain-containing protein 1 [OS=Homo sapiens]	0	0	37.359	26	14	274	14	433	46	7.02	33.32	14	protein metabolism;other metabolic processes;transport;other biological processes	non-structural extracellular;plasma membrane;other membranes;other cell component	other molecular function	Pf00339, Pf02752	92714	ENSG00000197070	ARRDC1	hsa:92714; Q8N5I2			0	0	1.162	1.722	1.482	0.999992	0.529251	1	2.68527e+06	3.12063e+06	4.62331e+06	24.57	14.33	14.89	High	High	High	High	High	High	High	High	High	High	1
FALSE	High	High	Master Protein	P19338	Nucleolin [OS=Homo sapiens]	0	0	37.283	29	18	98	18	710	76.6	4.7	12.88	18	developmental processes;other biological processes	plasma membrane;other membranes;nucleus;other cytoplasmic organelle;other cell component	nucleic acid binding activity;other molecular function	Pf00076	4691	ENSG00000115053	NCL	hsa:4691; P19338; Q53SK1; Q8NB06; Q9UCF0; Q9UDG1	miR-targeted genes in lymphocytes; miR-targeted genes in muscle cell; miR-targeted genes in squamous cell; Pathogenic Escherichia coli infection; VEGFA-VEGFR2 signaling	Respiratory syncytial virus (RSV) attachment and entry; Major pathway of rRNA processing in the nucleolus and cytosol	7	0	1.086	2.235	2.058	0.999992	0.944542	1	292482	317636	653758	57.32	95.38	37.33	High	High	High	High	High	High	High	High	High	High	1
FALSE	High	High	Master Protein	P13591	Neural cell adhesion molecule 1 [OS=Homo sapiens]	0	0	37.155	15	13	166	13	858	94.5	4.87	20.5	13	cell adhesion;cell organization and biogenesis;developmental processes;other biological processes	non-structural extracellular;plasma membrane;other membranes;cytosol;ER/Golgi;other cell component	other molecular function	Pf00041, Pf07679, Pf13927	4684	ENSG00000149294	NCAM1	A8K8T8; hsa:4684; P13591; P13592; P13593; Q05C58; Q15829; Q16180; Q16209; Q59FL7; Q86X47; Q96CJ3	Brain-derived neurotrophic factor (BDNF) signaling; Cardiac progenitor differentiation; Prion disease pathway; Hippocampal synaptogenesis and neurogenesis	Signal transduction by L1; RAF/MAP kinase cascade; ECM proteoglycans; NCAM1 interactions; Interferon gamma signaling	10	0	1.303	1.059	0.812	0.999992	0.999998	1	1.09449e+06	1.42654e+06	1.15879e+06	53.69	52.66	23.38	High	High	High	High	High	High	High	High	High	High	1
FALSE	High	High	Master Protein	P31146	Coronin-1A [OS=Homo sapiens]	0	0	37.143	22	15	209	14	461	51	6.68	28.1	15	cell adhesion;cell cycle OR cell proliferation;cell organization and biogenesis;stress response;transport;signal transduction;other biological processes	plasma membrane;other membranes;cytosol;cytoskeleton;other cytoplasmic organelle;other cell component	cytoskeletal activity;other molecular function	Pf00400, Pf08953, Pf08954, Pf16300	11151	ENSG00000102879	CORO1A	B2RBL1; hsa:11151; P31146; Q2YD73	16p11.2 proximal deletion syndrome	Prevention of phagosomal-lysosomal fusion	2	0	1.086	1.429	1.316	0.999992	0.844338	1	1.53142e+06	1.66272e+06	2.18881e+06	28.24	40.42	10.45	High	High	High	High	High	High	High	High	High	High	1
FALSE	High	High	Master Protein	P02768	Albumin [OS=Homo sapiens]	0	0	37.13	13	12	1588	12	609	69.3	6.28	151.24	12	stress response;other biological processes	non-structural extracellular;ER/Golgi;other cell component	nucleic acid binding activity;other molecular function	Pf00273	213	ENSG00000163631	ALB	E7ESS9; hsa:213; O95574; P02768; P04277; Q13140; Q645G4; Q68DN5; Q6UXK4; Q86YG0; Q8IUK7; Q9P157; Q9P1I7; Q9UHS3; Q9UJZ0	Selenium micronutrient network; Vitamin B12 metabolism; Folate metabolism; Complement system; VEGFA-VEGFR2 signaling	Scavenging of heme from plasma; Cytoprotection by HMOX1; Platelet degranulation ; Regulation of Insulin-like Growth Factor (IGF) transport and uptake by Insulin-like Growth Factor Binding Proteins (IGFBPs); Post-translational protein phosphorylation; Aspirin ADME; Ciprofloxacin ADME; Recycling of bile acids and salts; Prednisone ADME; Heme degradation; HDL remodeling; Heme biosynthesis	17	0	0.618	0.775	1.253	0.999992	0.999998	1	3.58814e+08	2.21845e+08	2.78066e+08	22.27	69.39	43.22	High	High	High	High	High	High	High	High	High	High	1
TRUE	High	High	Master Protein	O00533	Neural cell adhesion molecule L1-like protein [OS=Homo sapiens]	0	0	37.101	19	17	110	17	1208	135	5.76	8.48	17	cell adhesion;cell organization and biogenesis;developmental processes;signal transduction;other biological processes	plasma membrane;other membranes;other cell component	other molecular function	Pf00041, Pf00047, Pf07679, Pf13882, Pf13927	10752	ENSG00000134121	CHL1	B7ZL03; hsa:10752; O00533; Q2M3G2; Q59FY0	Splicing factor NOVA regulated synaptic proteins	CHL1 interactions	2	0	2.861	3.533	1.235	0.866637	0.529251	1	213255	610041	753387	15.87	40.92	22.64	High	High	High	High	High	High	High	High	High	High	1
FALSE	High	High	Master Protein	P60900	Proteasome subunit alpha type-6 [OS=Homo sapiens]	0	0	36.966	51	13	243	13	246	27.4	6.76	30.69	13	protein metabolism;other metabolic processes;other biological processes	cytosol;cytoskeleton;translational apparatus;nucleus;other cell component	nucleic acid binding activity;other molecular function	Pf00227, Pf10584	5687	ENSG00000100902	PSMA6	B2R7J9; B4DQR4; B4DXJ9; hsa:5687; P34062; P60900; Q6IB60	Proteasome degradation; Alzheimer's disease and miRNA effects; Alzheimer's disease	Downstream TCR signaling; Ub-specific processing proteases; UCH proteinases; FCERI mediated NF-kB activation; Antigen processing: Ubiquitination & Proteasome degradation; Proteasome assembly; Separation of Sister Chromatids; The role of GTSE1 in G2/M progression after G2 checkpoint; Somitogenesis; Oxygen-dependent proline hydroxylation of Hypoxia-inducible Factor Alpha; Neddylation; Regulation of expression of SLITs and ROBOs; ER-Phagosome pathway; Activation of NF-kappaB in B cells; Cross-presentation of soluble exogenous antigens (endosomes); Autodegradation of Cdh1 by Cdh1:APC/C; SCF-beta-TrCP mediated degradation of Emi1; APC/C:Cdc20 mediated degradation of Securin; APC/C:Cdh1 mediated degradation of Cdc20 and other APC/C:Cdh1 targeted proteins in late mitosis/early G1; Cdc20:Phospho-APC/C mediated degradation of Cyclin A; Vpu mediated degradation of CD4; Vif-mediated degradation of APOBEC3G; SCF(Skp2)-mediated degradation of p27/p21; Degradation of beta-catenin by the destruction complex; Regulation of activated PAK-2p34 by proteasome mediated degradation; Autodegradation of the E3 ubiquitin ligase COP1; Regulation of ornithine decarboxylase (ODC); ABC-family proteins mediated transport; AUF1 (hnRNP D0) binds and destabilizes mRNA; Asymmetric localization of PCP proteins; Degradation of AXIN; Degradation of DVL; Hedgehog ligand biogenesis; Hh mutants are degraded by ERAD; Dectin-1 mediated noncanonical NF-kB signaling; Degradation of GLI1 by the proteasome; Degradation of GLI2 by the proteasome; GLI3 is processed to GLI3R by the proteasome; Hedgehog 'on' state; Regulation of RAS by GAPs; NIK-->noncanonical NF-kB signaling; Defective CFTR causes cystic fibrosis; MAPK6/MAPK4 signaling; Assembly of the pre-replicative complex; Orc1 removal from chromatin; CDK-mediated phosphorylation and removal of Cdc6; G2/M Checkpoints; Ubiquitin Mediated Degradation of Phosphorylated Cdc25A; Ubiquitin-dependent degradation of Cyclin D; FBXL7 down-regulates AURKA during mitotic entry and in early mitosis; RUNX1 regulates transcription of genes involved in differentiation of HSCs; Regulation of RUNX2 expression and activity; Regulation of RUNX3 expression and activity; Regulation of PTEN stability and activity; Interleukin-1 signaling; Negative regulation of NOTCH4 signaling; KEAP1-NFE2L2 pathway; GSK3B and BTRC:CUL1-mediated-degradation of NFE2L2	63	0	1.847	1.033	0.559	0.999992	0.999998	1	1.40003e+06	2.58561e+06	1.4457e+06	42.12	28.37	26.32	High	High	High	High	High	High	High	High	High	High	1
FALSE	High	High	Master Protein	P47895	Retinaldehyde dehydrogenase 3 [OS=Homo sapiens]	0	0	36.915	34	15	128	15	512	56.1	7.25	14.64	15	cell organization and biogenesis;other metabolic processes;developmental processes;other biological processes	cytosol;other cell component	other molecular function	Pf00171	220	ENSG00000184254	ALDH1A3	hsa:220; P47895; Q6NT64	Ethanol effects on histone modifications; Vitamin A and carotenoid metabolism	RA biosynthesis pathway	3	0	2.107	2.681	1.273	0.966294	0.810263	1	225952	476071	605844	19.8	60.28	34.76	High	High	High	High	High	High	High	High	High	High	1
FALSE	High	High	Master Protein	Q99536	Synaptic vesicle membrane protein VAT-1 homolog [OS=Homo sapiens]	0	0	36.683	35	13	188	13	393	41.9	6.29	24.04	13	other biological processes	non-structural extracellular;other membranes;mitochondrion;other cytoplasmic organelle	other molecular function	Pf08240, Pf13602	10493	ENSG00000108828	VAT1	A8K345; B0AZP7; B4DPX4; hsa:10493; Q13035; Q5BKZ7; Q96A39; Q99536; Q9BUT8		Neutrophil degranulation	1	0	1.012	0.914	0.903	0.999992	0.999998	1	1.87292e+06	1.89499e+06	1.71186e+06	13.11	17.8	11.17	High	High	High	High	High	High	High	High	High	High	1
FALSE	High	High	Master Protein	Q92930	Ras-related protein Rab-8B [OS=Homo sapiens]	0	0	36.651	69	15	247	7	207	23.6	9.07	46.58	16	cell organization and biogenesis;transport;other biological processes	plasma membrane;other membranes;ER/Golgi;other cytoplasmic organelle;other cell component	signal transduction activity or receptor binding;other molecular function	Pf00071	51762	ENSG00000166128	RAB8B	hsa:51762; Q5JPC4; Q92930; Q9P293	Ectoderm differentiation; Ectoderm differentiation	RAB GEFs exchange GTP for GDP on RABs; RAB geranylgeranylation; TBC/RABGAPs	5	0	0.865	0.939	1.086	0.999992	0.999998	1	508961	440040	477798	49.25	48.26	32.69	High	High	High	High	High	High	High	High	High	High	1
FALSE	High	High	Master Protein	Q99613	Eukaryotic translation initiation factor 3 subunit C [OS=Homo sapiens]	0	0	36.62	22	19	78	19	913	105.3	5.68	7.97	19	cell organization and biogenesis;protein metabolism;other metabolic processes;other biological processes	cytosol;translational apparatus;other cell component	translation activity;other molecular function	Pf01399, Pf05470	8663	ENSG00000184110	EIF3C	A8K7Z0; B2RXG3; B4E1D5; H3BRV0; hsa:8663; O00215; Q99613; Q9BW98	Translation factors; nsp1 from SARS-CoV-2 inhibits translation initiation in the host cell	Ribosomal scanning and start codon recognition; GTP hydrolysis and joining of the 60S ribosomal subunit; L13a-mediated translational silencing of Ceruloplasmin expression; Formation of a pool of free 40S subunits; Translation initiation complex formation; Formation of the ternary complex, and subsequently, the 43S complex	8	0	2.495	2.824	1.132	0.999992	0.945086	1	109443	273072	309081	61.7	73.34	44.84	High	High	High	High	High	High	High	High	High	High	1
FALSE	High	High	Master Protein	P04083	Annexin A1 [OS=Homo sapiens]	0	0	36.546	42	15	100	15	346	38.7	7.02	13.8	15	cell organization and biogenesis;protein metabolism;other metabolic processes;stress response;transport;signal transduction;other biological processes	non-structural extracellular;plasma membrane;other membranes;cytosol;cytoskeleton;nucleus;other cytoplasmic organelle;other cell component	signal transduction activity or receptor binding;enzyme regulator activity;other molecular function	Pf00191	301	ENSG00000135046	ANXA1	B5BU38; hsa:301; P04083	Integrated breast cancer pathway; Spinal cord injury; VEGFA-VEGFR2 signaling; Prostaglandin synthesis and regulation	G alpha (q) signalling events; G alpha (i) signalling events; Interleukin-4 and Interleukin-13 signaling; Smooth Muscle Contraction; Formyl peptide receptors bind formyl peptides and many other ligands	9	0	3.974	2.514	0.633	0.880887	0.849224	1	245756	976610	617800	47.25	50.94	46.29	High	High	High	High	High	High	High	High	High	High	1
TRUE	High	High	Master Protein	O00154	Cytosolic acyl coenzyme A thioester hydrolase [OS=Homo sapiens]	0	0	36.444	42	16	152	16	380	41.8	8.54	19.72	16	other metabolic processes	cytosol;mitochondrion;nucleus;other cell component	other molecular function	Pf03061	11332	ENSG00000097021	ACOT7	A8K0K7; A8K232; A8K6B8; A8K837; B3KQ12; hsa:11332; O00154; O43703; Q53Y78; Q5JYL2; Q5JYL3; Q5JYL4; Q5JYL5; Q5JYL6; Q5TGR4; Q9UJM9; Q9Y539; Q9Y540		Mitochondrial Fatty Acid Beta-Oxidation	1	0	1.874	2.031	1.083	0.880887	0.529251	1	542288	1.01649e+06	1.10113e+06	14.98	31.43	24.17	High	High	High	High	High	High	High	High	High	High	1
FALSE	High	High	Master Protein	O95239	Chromosome-associated kinesin KIF4A [OS=Homo sapiens]	0	0	36.412	16	18	79	17	1232	139.8	6.27	9.02	18	cell cycle OR cell proliferation;cell organization and biogenesis;transport	cytosol;cytoskeleton;nucleus;other cell component	cytoskeletal activity;nucleic acid binding activity;other molecular function	Pf00225	24137	ENSG00000090889	KIF4A	B2R7V5; D3DVU4; hsa:24137; O95239; Q86TN3; Q86XX7; Q9NNY6; Q9NY24; Q9UMW3	Retinoblastoma gene in cancer	MHC class II antigen presentation; Recycling pathway of L1; COPI-dependent Golgi-to-ER retrograde traffic; Kinesins	5	1	1.538	1.339	0.87	0.999992	0.999998	1	267799	411977	358625	6.06	148.39	46.76	High	High	High	High	High	High	High	High	High	High	1
FALSE	High	High	Master Protein	Q9Y4F1	FERM, ARHGEF and pleckstrin domain-containing protein 1 [OS=Homo sapiens]	0	0	36.297	19	16	149	16	1045	118.6	8.15	17.77	16	cell-cell signaling;cell organization and biogenesis;developmental processes;signal transduction;other biological processes	plasma membrane;other membranes;cytosol;cytoskeleton;other cell component	enzyme regulator activity;cytoskeletal activity;other molecular function	Pf00169, Pf00373, Pf00621, Pf08736, Pf09379, Pf09380	10160	ENSG00000152767	FARP1	hsa:10160; Q5JVI9; Q6IQ29; Q9Y4F1		RHOA GTPase cycle; CDC42 GTPase cycle; RAC1 GTPase cycle; RHOF GTPase cycle	4	0	1.143	1.442	1.262	0.999992	0.667123	1	484420	553663	698668	32.44	34.8	26.74	High	High	High	High	High	High	High	High	High	High	1
TRUE	High	High	Master Protein	P06753	Tropomyosin alpha-3 chain [OS=Homo sapiens]	0	0	36.249	41	15	174	6	285	32.9	4.72	20.79	15	cell organization and biogenesis;other biological processes	cytosol;cytoskeleton	cytoskeletal activity	Pf00261	7170	ENSG00000143549	TPM3	D3DV71; hsa:7170; P06753; P12324; Q2QD06; Q5VU58; Q5VU63; Q5VU66; Q5VU71; Q5VU72; Q8TCG3; Q969Q2; Q9NQH8	miR-targeted genes in leukocytes; miR-targeted genes in lymphocytes; miR-targeted genes in muscle cell; miR-targeted genes in squamous cell; Mammary gland development: pregnancy and lactation - stage 3 of 4; Striated muscle contraction pathway; VEGFA-VEGFR2 signaling	RHOV GTPase cycle; Signaling by ALK fusions and activated point mutants; Smooth Muscle Contraction; Striated Muscle Contraction	11	0	2.236	1.713	0.766	0.716923	0.640392	1	293332	655838	502351	19.76	51.74	38.55	High	High	High	High	High	High	High	High	High	High	1
FALSE	High	High	Master Protein	P11217	Glycogen phosphorylase, muscle form [OS=Homo sapiens]	0	0	36.171	22	16	206	7	842	97	7.03	29.07	17	other metabolic processes	cytosol;other cell component	other molecular function	Pf00343	5837	ENSG00000068976	PYGM	A0AVK1; A6NDY6; hsa:5837; P11217	Glycogen synthesis and degradation	Glycogen breakdown (glycogenolysis)	2	0	1.083	2.295	2.12			1	139916	151470	321100		78.45	31.78	High	n/a	n/a	High	High	High	High	High	High	High	1
FALSE	High	High	Master Protein	P10915	Hyaluronan and proteoglycan link protein 1 [OS=Homo sapiens]	0	0	36.168	47	16	161	14	354	40.1	7.42	19.8	16	cell adhesion;developmental processes;other biological processes	non-structural extracellular;extracellular matrix;other cell component	other molecular function	Pf00193, Pf07686	1404	ENSG00000145681	HAPLN1	B2R9A9; hsa:1404; P10915		ECM proteoglycans	1	2	1.503	1.103	0.734	0.999992	0.999998	1	516965	777073	570151	33.1	66.17	33.59	High	High	High	High	High	High	High	High	High	High	1
FALSE	High	High	Master Protein	Q8NFZ8	Cell adhesion molecule 4 [OS=Homo sapiens]	0	0	36.168	41	13	213	13	388	42.8	6.3	18.51	13	cell adhesion;cell organization and biogenesis;other biological processes	plasma membrane;other membranes;other cell component	signal transduction activity or receptor binding;other molecular function	Pf07686, Pf08205, Pf13927	199731	ENSG00000105767	CADM4	B2R7L5; hsa:199731; Q8NFZ8; Q9Y4A4			0	0	0.794	1.101	1.387	0.999992	0.999998	1	1.42478e+06	1.13102e+06	1.56915e+06	5.9	42.06	6.26	High	High	High	High	High	High	High	High	High	High	1
FALSE	High	High	Master Protein	Q9NUP9	Protein lin-7 homolog C [OS=Homo sapiens]	0	0	36.146	71	15	134	15	197	21.8	8.43	18.32	15	cell-cell signaling;transport;other biological processes	plasma membrane;other membranes;other cell component	cytoskeletal activity;other molecular function	Pf00595, Pf02828	55327	ENSG00000148943	LIN7C	hsa:55327; Q9NUP9		Neurexins and neuroligins; Assembly and cell surface presentation of NMDA receptors; Dopamine Neurotransmitter Release Cycle	3	0	2.059	2.233	1.085	0.999992	0.616	1	720859	1.48404e+06	1.61003e+06	18.85	40.94	28.22	High	High	High	High	High	High	High	High	High	High	1
FALSE	High	High	Master Protein	Q93077	Histone H2A type 1-C [OS=Homo sapiens]	0	0	36.125	48	12	260	2	130	14.1	11.05	38.72	12	cell organization and biogenesis;other biological processes	nucleus;other cell component	nucleic acid binding activity;other molecular function	Pf00125, Pf16211	8334	ENSG00000180573	H2AC6	B2R4F7; hsa:8334; O00775; O00776; O00777; O00778; Q540R1; Q93077		Ub-specific processing proteases; UCH proteinases; HATs acetylate histones; Meiotic synapsis; Inhibition of DNA recombination at telomere; Recognition and association of DNA glycosylase with site containing an affected purine; Recognition and association of DNA glycosylase with site containing an affected pyrimidine; Cleavage of the damaged pyrimidine ; Cleavage of the damaged purine; Packaging Of Telomere Ends; DNA Damage/Telomere Stress Induced Senescence; MLL4 and MLL3 complexes regulate expression of PPARG target genes in adipogenesis and hepatic steatosis; HCMV Early Events; HCMV Late Events; HDACs deacetylate histones; Amyloid fiber formation; Regulation of endogenous retroelements by KRAB-ZFP proteins; Transcriptional regulation by small RNAs; Deposition of new CENPA-containing nucleosomes at the centromere; Regulation of endogenous retroelements by Piwi-interacting RNAs (piRNAs); B-WICH complex positively regulates rRNA expression; RUNX1 regulates transcription of genes involved in differentiation of HSCs; Formation of the beta-catenin:TCF transactivating complex; Oxidative Stress Induced Senescence; NoRC negatively regulates rRNA expression; Activation of anterior HOX genes in hindbrain development during early embryogenesis; Estrogen-dependent gene expression; Metalloprotease DUBs; Pre-NOTCH Transcription and Translation; Senescence-Associated Secretory Phenotype (SASP); RMTs methylate histone arginines; RUNX1 regulates genes involved in megakaryocyte differentiation and platelet function; Chromatin modifications during the maternal to zygotic transition (MZT); RNA Polymerase I Promoter Escape; Meiotic recombination; SIRT1 negatively regulates rRNA expression; PRC2 methylates histones and DNA; Assembly of the ORC complex at the origin of replication; Activated PKN1 stimulates transcription of AR (androgen receptor) regulated genes KLK2 and KLK3; Defective pyroptosis; Condensation of Prophase Chromosomes; ERCC6 (CSB) and EHMT2 (G9a) positively regulate rRNA expression; DNA methylation; RNA Polymerase I Promoter Opening; Transcriptional regulation of granulopoiesis; Regulation of endogenous retroelements by the Human Silencing Hub (HUSH) complex	46	0	2.646	0.718	0.271			1	194231	513894	139437		78.67	29.9	n/a	High	n/a	High	n/a	High	High	High	High	High	1
FALSE	High	High	Master Protein	P22234	Bifunctional phosphoribosylaminoimidazole carboxylase/phosphoribosylaminoimidazole succinocarboxamide synthetase [OS=Homo sapiens]	0	0	36.009	34	15	150	15	425	47	7.23	17.97	15	other metabolic processes	cytosol;other cell component	other molecular function	Pf00731, Pf01259	10606	ENSG00000128050	PAICS	E9PDH9; hsa:10606; P22234; Q68CQ5	Metabolic reprogramming in colon cancer	Purine ribonucleoside monophosphate biosynthesis	2	0	1.354	1.649	1.218	0.999992	0.831394	1	605221	819488	997993	29.11	39.23	16.96	High	High	High	High	High	High	High	High	High	High	1
FALSE	High	High	Master Protein	Q9Y2E4	Disco-interacting protein 2 homolog C [OS=Homo sapiens]	0	0	35.957	14	18	99	9	1556	170.7	7.39	14.03	18				Pf00501, Pf06464	22982	ENSG00000151240	DIP2C	B4DPI5; hsa:22982; Q5SS78; Q9Y2E4			0	6	4.201	4.232	1.007			1	62257.2	261555	263467		59.35	36.84	n/a	n/a	n/a	High	n/a	High	High	High	High	High	1
FALSE	High	High	Master Protein	Q14699	Raftlin [OS=Homo sapiens]	0	0	35.86	30	15	145	15	578	63.1	5.67	11.75	15	cell organization and biogenesis;transport;signal transduction;other biological processes	plasma membrane;other membranes;other cytoplasmic organelle;other cell component	nucleic acid binding activity	Pf15250	23180	ENSG00000131378	RFTN1	hsa:23180; Q0D2G0; Q14699; Q496Y2; Q4QQI7; Q5JB48; Q7Z7P2			0	0	1.413	2.029	1.436	0.999992	0.844338	1	303396	428774	615637	49.26	55.76	12.35	High	High	High	High	High	High	High	High	High	High	1
FALSE	High	High	Master Protein	Q13425	Beta-2-syntrophin [OS=Homo sapiens]	0	0	35.837	30	16	149	14	540	57.9	8.82	20.96	16		plasma membrane;other membranes;cytoskeleton;ER/Golgi;nucleus;other cell component	cytoskeletal activity;other molecular function	Pf00169, Pf00595, Pf18012, Pf23012	6645	ENSG00000168807	SNTB2	hsa:6645; Q13425; Q9BY09		Formation of the dystrophin-glycoprotein complex (DGC)	1	2	2.393	3.379	1.412	0.999992	0.650968	1	188867	451922	638137	9.18	71.02	30.44	High	High	High	High	High	High	High	High	High	High	1
FALSE	High	High	Master Protein	Q99519	Sialidase-1 [OS=Homo sapiens]	0	0	35.819	36	14	246	14	415	45.4	5.88	30.52	14	other metabolic processes	non-structural extracellular;plasma membrane;other membranes;other cytoplasmic organelle;other cell component	other molecular function	Pf13088	4758	ENSG00000184494; ENSG00000204386; ENSG00000223957; ENSG00000227129; ENSG00000227315; ENSG00000228691; ENSG00000234343; ENSG00000234846	NEU1	hsa:4758; Q99519		Neutrophil degranulation; Glycosphingolipid catabolism; Sialic acid metabolism; Defective NEU1 causes sialidosis	4	0	1.197	1.421	1.187	0.999992	0.837927	1	2.00958e+06	2.40564e+06	2.85625e+06	4.57	33.15	13.87	High	High	High	High	High	High	High	High	High	High	1
FALSE	High	High	Master Protein	P17980	26S proteasome regulatory subunit 6A [OS=Homo sapiens]	0	0	35.786	45	15	111	15	439	49.2	5.24	14.33	16	protein metabolism;other metabolic processes;other biological processes	non-structural extracellular;cytosol;nucleus;other cell component	other molecular function	Pf00004, Pf16450, Pf17862	5702	ENSG00000165916	PSMC3	B2R8V1; hsa:5702; P17980; Q3B757; Q3B865; Q53HU5; Q6GPG8; Q6IBS1; Q96HD3	Proteasome degradation; Alzheimer's disease and miRNA effects; Parkin-ubiquitin proteasomal system pathway; Alzheimer's disease	Separation of Sister Chromatids; The role of GTSE1 in G2/M progression after G2 checkpoint; Neutrophil degranulation; Cdc20:Phospho-APC/C mediated degradation of Cyclin A; Ub-specific processing proteases; UCH proteinases; RUNX1 regulates transcription of genes involved in differentiation of HSCs; Regulation of expression of SLITs and ROBOs; FCERI mediated NF-kB activation; Downstream TCR signaling; Antigen processing: Ubiquitination & Proteasome degradation; Proteasome assembly; Somitogenesis; Oxygen-dependent proline hydroxylation of Hypoxia-inducible Factor Alpha; Neddylation; ER-Phagosome pathway; Activation of NF-kappaB in B cells; Cross-presentation of soluble exogenous antigens (endosomes); Autodegradation of Cdh1 by Cdh1:APC/C; SCF-beta-TrCP mediated degradation of Emi1; APC/C:Cdc20 mediated degradation of Securin; APC/C:Cdh1 mediated degradation of Cdc20 and other APC/C:Cdh1 targeted proteins in late mitosis/early G1; Vpu mediated degradation of CD4; Vif-mediated degradation of APOBEC3G; SCF(Skp2)-mediated degradation of p27/p21; Degradation of beta-catenin by the destruction complex; Regulation of activated PAK-2p34 by proteasome mediated degradation; Autodegradation of the E3 ubiquitin ligase COP1; Regulation of ornithine decarboxylase (ODC); ABC-family proteins mediated transport; AUF1 (hnRNP D0) binds and destabilizes mRNA; Asymmetric localization of PCP proteins; Degradation of AXIN; Degradation of DVL; Hedgehog ligand biogenesis; Hh mutants are degraded by ERAD; Dectin-1 mediated noncanonical NF-kB signaling; Degradation of GLI1 by the proteasome; Degradation of GLI2 by the proteasome; GLI3 is processed to GLI3R by the proteasome; Hedgehog 'on' state; Regulation of RAS by GAPs; NIK-->noncanonical NF-kB signaling; Defective CFTR causes cystic fibrosis; MAPK6/MAPK4 signaling; Assembly of the pre-replicative complex; Orc1 removal from chromatin; CDK-mediated phosphorylation and removal of Cdc6; G2/M Checkpoints; Ubiquitin Mediated Degradation of Phosphorylated Cdc25A; Ubiquitin-dependent degradation of Cyclin D; FBXL7 down-regulates AURKA during mitotic entry and in early mitosis; Regulation of RUNX2 expression and activity; Regulation of RUNX3 expression and activity; Regulation of PTEN stability and activity; Interleukin-1 signaling; Negative regulation of NOTCH4 signaling; KEAP1-NFE2L2 pathway; GSK3B and BTRC:CUL1-mediated-degradation of NFE2L2	65	0	0.496	0.72	1.451	0.556931	0.728574	1	1.08598e+06	538947	782231	12.31	19.67	18.79	High	High	High	High	High	High	High	High	High	High	1
FALSE	High	High	Master Protein	Q86VP6	Cullin-associated NEDD8-dissociated protein 1 [OS=Homo sapiens]	0	0	35.762	16	16	119	16	1230	136.3	5.78	16.85	16	cell organization and biogenesis;protein metabolism;other metabolic processes;other biological processes	non-structural extracellular;cytosol;ER/Golgi;nucleus;other cell component	other molecular function	Pf08623, Pf13513	55832	ENSG00000111530	CAND1	B2RAU3; hsa:55832; O94918; Q6PIY4; Q86VP6; Q8NDJ4; Q96JZ9; Q96T19; Q9BTC4; Q9H0G2; Q9P0H7; Q9UF85	miR-targeted genes in lymphocytes; miR-targeted genes in muscle cell; Endoderm differentiation	Neutrophil degranulation; Neddylation; Iron uptake and transport	6	0	1.305	2.018	1.546	0.999992	0.861934	1	355744	464354	717907	41.01	60.8	16.14	High	High	High	High	High	High	High	High	High	High	1
FALSE	High	High	Master Protein	P46459	Vesicle-fusing ATPase [OS=Homo sapiens]	0	0	35.673	33	18	111	18	744	82.5	6.95	12.86	21	cell organization and biogenesis;transport;other biological processes	plasma membrane;other membranes;cytosol;ER/Golgi;other cell component	signal transduction activity or receptor binding;other molecular function	Pf00004, Pf02359, Pf02933, Pf17862, Pf21964	4905	ENSG00000073969; ENSG00000276262; ENSG00000278174	NSF	A8K2D9; B4DFA2; hsa:4905; P46459; Q8N6D7; Q9UKZ2	Synaptic vesicle pathway; Brain-derived neurotrophic factor (BDNF) signaling; Vasopressin-regulated water reabsorption	COPI-dependent Golgi-to-ER retrograde traffic; COPI-mediated anterograde transport; Intra-Golgi traffic; COPII-mediated vesicle transport; Retrograde transport at the Trans-Golgi-Network; Trafficking of GluR2-containing AMPA receptors	9	0	1.33	1.777	1.335	0.999992	0.589267	1	287751	382819	511223	24.64	27.05	47.38	High	High	High	High	High	High	High	High	High	High	1
TRUE	High	High	Master Protein	P40925	Malate dehydrogenase, cytoplasmic [OS=Homo sapiens]	0	0	35.653	48	15	145	15	334	36.4	7.36	16.93	15	other metabolic processes	cytosol;cytoskeleton;other cell component	other molecular function	Pf00056, Pf02866	4190	ENSG00000014641	MDH1	B2R5V5; B4DUN2; B7Z3I7; F5H098; hsa:4190; P40925; Q6I9V0	Sterol regulatory element-binding proteins (SREBP) signaling; TCA cycle and deficiency of pyruvate dehydrogenase complex (PDHc); Amino acid metabolism; Clear cell renal cell carcinoma pathways; Malate-aspartate shuttle; NAD metabolism in oncogene-induced senescence and mitochondrial dysfunction-associated senescence; TCA cycle in senescence; Glycolysis and gluconeogenesis; Metabolic epileptic disorders; HDAC6 interactions in the central nervous system	Malate-aspartate shuttle	11	0	3.694	2.813	0.761	0.880887	0.589267	1	260939	963859	733950	28.33	57.41	29.06	High	High	High	High	High	High	High	High	High	High	1
FALSE	High	High	Master Protein	Q9BRK5	45 kDa calcium-binding protein [OS=Homo sapiens]	0	0	35.653	41	14	99	14	362	41.8	4.86	9.25	14	cell organization and biogenesis;transport;developmental processes;other biological processes	plasma membrane;other membranes;ER/Golgi;other cytoplasmic organelle;other cell component	other molecular function	Pf13202, Pf13499	51150		SDF4	B1AME5; B1AME6; B2RDF1; B4DSM1; hsa:51150; Q53G52; Q53HQ9; Q8NBQ3; Q96AA1; Q9BRK5; Q9NZP7; Q9UN53			0	0	1.13	1.553	1.375	0.999992	0.984112	1	517768	584819	804135	54.19	59.76	13.52	High	High	High	High	High	High	High	High	High	High	1
FALSE	High	High	Master Protein	Q8NG11	Tetraspanin-14 [OS=Homo sapiens]	0	0	35.537	34	12	350	12	270	30.7	6.84	42	12	protein metabolism;other metabolic processes;other biological processes	plasma membrane;other membranes;ER/Golgi;other cell component	other molecular function	Pf00335	81619	ENSG00000108219	TSPAN14	A6NHE1; B4DHY6; D3DWD7; D3DWD8; hsa:81619; Q567U7; Q8NG11; Q9BU34; Q9H0U1	10q22q23 copy number variation	Neutrophil degranulation; Amyloid fiber formation	3	0	0.892	1.171	1.313	0.999992	0.976275	1	6.06133e+06	5.40846e+06	7.09929e+06	25.72	15.58	10.89	High	High	High	High	High	High	High	High	High	High	1
FALSE	High	High	Master Protein	P54709	Sodium/potassium-transporting ATPase subunit beta-3 [OS=Homo sapiens]	0	0	35.528	52	14	219	14	279	31.5	8.35	31.32	15	transport;other biological processes	plasma membrane;other membranes;cytoskeleton;other cell component	other molecular function	Pf00287	483	ENSG00000069849	ATP1B3	B7Z1N7; hsa:483; P54709	Calcium regulation in cardiac cells	Potential therapeutics for SARS; Ion homeostasis; Ion transport by P-type ATPases; Basigin interactions	5	0	1.281	1.527	1.192	0.999992	0.865095	1	1.04891e+06	1.34352e+06	1.60117e+06	43.44	61.55	35.39	High	High	High	High	High	High	High	High	High	High	1
FALSE	High	High	Master Protein	Q92859	Neogenin [OS=Homo sapiens]	0	0	35.217	13	14	180	14	1461	159.9	6.54	17.7	15	cell adhesion;cell-cell signaling;cell organization and biogenesis;transport;developmental processes;other biological processes	plasma membrane;other membranes;ER/Golgi;nucleus;other cell component	signal transduction activity or receptor binding;other molecular function	Pf00041, Pf06583, Pf07679, Pf13895, Pf13927	4756	ENSG00000067141	NEO1	B7ZKM9; B7ZKN0; hsa:4756; O00340; Q17RX1; Q92859	Splicing factor NOVA regulated synaptic proteins; Netrin-UNC5B signaling; 10q11.21q11.23 copy number variation syndrome	Myogenesis; Netrin-1 signaling	5	0	3.557	2.779	0.781	0.911616	0.651597	1	307350	1.09323e+06	854196	48.44	46.22	16.75	High	High	High	High	High	High	High	High	High	High	1
FALSE	High	High	Master Protein	O00231	26S proteasome non-ATPase regulatory subunit 11 [OS=Homo sapiens]	0	0	35.199	50	17	89	17	422	47.4	6.48	10.48	19	cell organization and biogenesis;protein metabolism;other metabolic processes;other biological processes	non-structural extracellular;cytosol;nucleus;other cell component	other molecular function	Pf01399, Pf18055, Pf18503	5717	ENSG00000108671	PSMD11	A8K3I7; E1P663; hsa:5717; O00231; O00495; Q53FT5	Proteasome degradation; Parkin-ubiquitin proteasomal system pathway; VEGFA-VEGFR2 signaling	FCERI mediated NF-kB activation; Downstream TCR signaling; Antigen processing: Ubiquitination & Proteasome degradation; Proteasome assembly; Ub-specific processing proteases; Separation of Sister Chromatids; The role of GTSE1 in G2/M progression after G2 checkpoint; Somitogenesis; Oxygen-dependent proline hydroxylation of Hypoxia-inducible Factor Alpha; Neddylation; Regulation of expression of SLITs and ROBOs; Neutrophil degranulation; ER-Phagosome pathway; Activation of NF-kappaB in B cells; Cross-presentation of soluble exogenous antigens (endosomes); Autodegradation of Cdh1 by Cdh1:APC/C; SCF-beta-TrCP mediated degradation of Emi1; APC/C:Cdc20 mediated degradation of Securin; APC/C:Cdh1 mediated degradation of Cdc20 and other APC/C:Cdh1 targeted proteins in late mitosis/early G1; Cdc20:Phospho-APC/C mediated degradation of Cyclin A; Vpu mediated degradation of CD4; Vif-mediated degradation of APOBEC3G; SCF(Skp2)-mediated degradation of p27/p21; Degradation of beta-catenin by the destruction complex; Regulation of activated PAK-2p34 by proteasome mediated degradation; Autodegradation of the E3 ubiquitin ligase COP1; Regulation of ornithine decarboxylase (ODC); ABC-family proteins mediated transport; AUF1 (hnRNP D0) binds and destabilizes mRNA; Asymmetric localization of PCP proteins; Degradation of AXIN; Degradation of DVL; Hedgehog ligand biogenesis; Hh mutants are degraded by ERAD; Dectin-1 mediated noncanonical NF-kB signaling; Degradation of GLI1 by the proteasome; Degradation of GLI2 by the proteasome; GLI3 is processed to GLI3R by the proteasome; Hedgehog 'on' state; Regulation of RAS by GAPs; NIK-->noncanonical NF-kB signaling; Defective CFTR causes cystic fibrosis; MAPK6/MAPK4 signaling; UCH proteinases; Assembly of the pre-replicative complex; Orc1 removal from chromatin; CDK-mediated phosphorylation and removal of Cdc6; G2/M Checkpoints; Ubiquitin Mediated Degradation of Phosphorylated Cdc25A; Ubiquitin-dependent degradation of Cyclin D; FBXL7 down-regulates AURKA during mitotic entry and in early mitosis; RUNX1 regulates transcription of genes involved in differentiation of HSCs; Regulation of RUNX2 expression and activity; Regulation of RUNX3 expression and activity; Regulation of PTEN stability and activity; Interleukin-1 signaling; Negative regulation of NOTCH4 signaling; KEAP1-NFE2L2 pathway; GSK3B and BTRC:CUL1-mediated-degradation of NFE2L2	64	0	2.947	2.128	0.722	0.999992	0.982848	1	193959	571679	412751	19.25	63.53	3.64	High	High	High	High	High	High	High	High	High	High	1
FALSE	High	High	Master Protein	P01031	Complement C5 [OS=Homo sapiens]	0	0	35.115	5	12	446	12	1676	188.2	6.52	71.2	12	stress response;signal transduction;other biological processes	non-structural extracellular;plasma membrane;other membranes	signal transduction activity or receptor binding;enzyme regulator activity	Pf00207, Pf01759, Pf01821, Pf01835, Pf07677, Pf07678, Pf07703, Pf17789, Pf17790, Pf17791, Pf21309	727	ENSG00000106804	C5	hsa:727; P01031; Q14CJ0; Q27I61	Allograft rejection; Spinal cord injury; Complement system; Oxidative damage response; Cells and molecules involved in local acute inflammatory response ; Complement system in neuronal development and plasticity; Acquired partial lipodystrophy / Barraquer-Simons syndrome; Complement-mediated inflammation of pulmonary alveolus in COVID-19 (hypothetical pathway); Complement activation	G alpha (i) signalling events; Regulation of Complement cascade; Peptide ligand-binding receptors; Activation of C3 and C5; Terminal pathway of complement	14	0	1.264	1.203	0.951	0.999992	0.999998	1	8.41611e+06	1.06385e+07	1.01223e+07	11.72	32.34	7.97	High	High	High	High	High	High	High	High	High	High	1
FALSE	High	High	Master Protein	P53634	Dipeptidyl peptidase 1 [OS=Homo sapiens]	0	0	35.113	37	14	98	14	463	51.8	6.99	9.19	14	protein metabolism;other metabolic processes;other biological processes	non-structural extracellular;other membranes;cytoskeleton;ER/Golgi;nucleus;other cytoplasmic organelle;other cell component	enzyme regulator activity;other molecular function	Pf00112, Pf08773	1075	ENSG00000109861	CTSC	A8K7V2; B5MDD5; hsa:1075; P53634; Q2HIY8; Q53G93; Q71E75; Q71E76; Q7M4N9; Q7Z3G7; Q7Z5U7; Q8WY99; Q8WYA7; Q8WYA8	miR-targeted genes in leukocytes; miR-targeted genes in lymphocytes; miR-targeted genes in muscle cell	MHC class II antigen presentation; Neutrophil degranulation; COPII-mediated vesicle transport; Cargo concentration in the ER	7	0	2.376	2.952	1.242	0.999992	0.912518	1	275204	653818	812275	78.11	81.46	57.26	High	High	High	High	High	High	High	High	High	High	1
FALSE	High	High	Master Protein	Q14703	Membrane-bound transcription factor site-1 protease [OS=Homo sapiens]	0	0	34.925	16	15	124	15	1052	117.7	8.75	14.37	16	cell cycle OR cell proliferation;cell organization and biogenesis;protein metabolism;other metabolic processes;stress response;transport;signal transduction;other biological processes	other membranes;ER/Golgi	other molecular function	Pf00082, Pf23001, Pf23090, Pf23094	8720	ENSG00000140943	MBTPS1	A8K6V8; hsa:8720; Q14703; Q24JQ2; Q9UF67	Sterol regulatory element-binding proteins (SREBP) signaling; IL18 signaling; Type I collagen synthesis in the context of osteogenesis imperfecta; Unfolded protein response	Regulation of Insulin-like Growth Factor (IGF) transport and uptake by Insulin-like Growth Factor Binding Proteins (IGFBPs); Post-translational protein phosphorylation; Regulation of cholesterol biosynthesis by SREBP (SREBF); ATF6 (ATF6-alpha) activates chaperones; ATF6B (ATF6-beta) activates chaperones; CREB3 factors activate genes; Assembly of active LPL and LIPC lipase complexes	11	0	2.094	2.509	1.198	0.966294	0.616	1	338625	709186	849452	63.29	31.84	27.07	High	High	High	High	High	High	High	High	High	High	1
FALSE	High	High	Master Protein	Q9Y281	Cofilin-2 [OS=Homo sapiens]	0	0	34.781	77	13	169	7	166	18.7	7.88	25.48	14	cell organization and biogenesis;other biological processes	cytoskeleton;nucleus;other cell component	cytoskeletal activity	Pf00241	1073	ENSG00000165410	CFL2	G3V5P4; hsa:1073; Q9Y281	Leptin signaling; Microtubule cytoskeleton regulation; Regulation of actin cytoskeleton; G13 signaling		4	0	1.705	2.39	1.402	0.912383	0.589267	1	126639	215864	302667	45.64	11.98	22.3	High	High	High	High	n/a	High	High	High	High	High	1
FALSE	High	High	Master Protein	P17301	Integrin alpha-2 [OS=Homo sapiens]	0	0	34.778	16	15	110	15	1181	129.2	5.25	14.4	15	cell adhesion;cell organization and biogenesis;stress response;developmental processes;signal transduction;other biological processes	plasma membrane;other membranes;other cell component	signal transduction activity or receptor binding;other molecular function	Pf00092, Pf01839, Pf20805, Pf20806	3673	ENSG00000164171	ITGA2	hsa:3673; P17301; Q14595	Integrin-mediated cell adhesion; miR-targeted genes in lymphocytes; miR-targeted genes in muscle cell; Arrhythmogenic right ventricular cardiomyopathy; IL11 signaling; Complement system; Focal adhesion; TGF-beta signaling pathway; Focal adhesion: PI3K-Akt-mTOR-signaling; PI3K-Akt signaling; Ebola virus infection in host; Small cell lung cancer; Pleural mesothelioma; Vedolizumab therapy for irritable bowel syndrome	Regulation of MITF-M-dependent genes involved in extracellular matrix, focal adhesion and epithelial-to-mesenchymal transition; Integrin cell surface interactions; ECM proteoglycans; CHL1 interactions; Syndecan interactions; Laminin interactions; MET activates PTK2 signaling; Platelet Adhesion to exposed collagen	22	0	2.122	1.081	0.509	0.999992	0.999998	1	716032	1.51958e+06	773902	5.51	60.32	5.93	High	High	High	High	High	High	High	High	High	High	1
FALSE	High	High	Master Protein	P55196	Afadin [OS=Homo sapiens]	0	0	34.762	14	18	73	18	1824	206.7	6.47	8.28	21	cell adhesion;cell-cell signaling;cell organization and biogenesis;signal transduction;other biological processes	plasma membrane;other membranes;cytosol;nucleus;other cell component	cytoskeletal activity;other molecular function	Pf00498, Pf00595, Pf00788, Pf01843	4301	ENSG00000130396	AFDN	hsa:4301; O75087; O75088; O75089; P55196; Q59FP0; Q5TIG6; Q5TIG7; Q9NSN7; Q9NU92	VEGFA-VEGFR2 signaling; Ras signaling; 1q21.1 copy number variation syndrome		3	0	1.242	5.626	4.529	0.999992	0.552559	1	92271.5	114613	519105	24.56	98.2	20.78	High	High	High	High	High	High	High	High	High	High	1
FALSE	High	High	Master Protein	P53621	Coatomer subunit alpha [OS=Homo sapiens]	0	0	34.621	19	19	102	19	1224	138.3	7.66	12.8	19	transport;signal transduction	non-structural extracellular;other membranes;cytosol;ER/Golgi;other cell component	signal transduction activity or receptor binding;other molecular function	Pf00400, Pf04053, Pf06957, Pf23953	1314	ENSG00000122218	COPA	hsa:1314; P53621; Q5T201; Q8IXZ9		COPI-dependent Golgi-to-ER retrograde traffic; COPI-mediated anterograde transport	2	0	1.874	2.223	1.186	0.966294	0.677823	1	197327	369755	438656	49.41	33.58	17.02	High	High	High	High	High	High	High	High	High	High	1
FALSE	High	High	Master Protein	P17813	Endoglin [OS=Homo sapiens]	0	0	34.57	28	14	139	14	658	70.5	6.61	10.42	14	cell adhesion;cell organization and biogenesis;stress response;transport;developmental processes;signal transduction;other biological processes	non-structural extracellular;plasma membrane;other membranes;nucleus;other cell component	signal transduction activity or receptor binding;kinase activity;other molecular function		2022	ENSG00000106991	ENG	hsa:2022; P17813; Q14248; Q14926; Q5T9C0	Hypothesized pathways in pathogenesis of cardiovascular disease; VEGFA-VEGFR2 signaling; TGF-beta receptor signaling in skeletal dysplasias; TGF-beta receptor signaling		4	0	2.464	3.371	1.368	0.999992	0.616	1	208987	514994	704587	87.53	38.62	18.34	High	High	High	High	High	High	High	High	High	High	1
FALSE	High	High	Master Protein	Q9Y624	Junctional adhesion molecule A [OS=Homo sapiens]	0	0	34.515	48	15	169	15	299	32.6	7.9	24.29	16	cell adhesion;cell organization and biogenesis;stress response;other biological processes	plasma membrane;other membranes;other cell component	signal transduction activity or receptor binding;other molecular function	Pf07686, Pf13927	50848	ENSG00000158769	F11R	B7Z941; hsa:50848; Q9Y624	1q21.1 copy number variation syndrome	Integrin cell surface interactions; Cell surface interactions at the vascular wall; Tight junction interactions; TGF-beta receptor signaling in EMT (epithelial to mesenchymal transition)	5	0	0.941	1.192	1.267	0.999992	0.999998	1	1.1483e+06	1.08054e+06	1.36919e+06	27.13	34.55	7.85	High	High	High	High	High	High	High	High	High	High	1
FALSE	High	High	Master Protein	O60763	General vesicular transport factor p115 [OS=Homo sapiens]	0	0	34.471	23	16	87	16	962	107.8	4.91	11.85	17	cell organization and biogenesis;transport;signal transduction;other biological processes	other membranes;cytosol;cytoskeleton;ER/Golgi;nucleus;other cell component		Pf04869, Pf04871, Pf18770	8615	ENSG00000138768	USO1	B2RAQ0; hsa:8615; O60763; Q6PK63; Q86TB8; Q8N592		COPI-mediated anterograde transport; COPII-mediated vesicle transport; Golgi Cisternae Pericentriolar Stack Reorganization	3	0	2.01	3.461	1.722	0.966294	0.553214	1	185936	373813	643611	9.22	78.12	15.21	High	High	High	High	High	High	High	High	High	High	1
FALSE	High	High	Master Protein	P16949	Stathmin [OS=Homo sapiens]	0	0	34.469	70	14	174	14	149	17.3	5.97	15.93	14	cell cycle OR cell proliferation;cell organization and biogenesis;developmental processes;signal transduction;other biological processes	other membranes;cytosol;cytoskeleton;other cell component	cytoskeletal activity	Pf00836	3925	ENSG00000117632	STMN1	A2A2D1; B2R4E7; B7Z8N4; D3DPJ5; hsa:3925; P16949	Microtubule cytoskeleton regulation; Retinoblastoma gene in cancer; RAC1/PAK1/p38/MMP2 pathway; MAPK signaling; EGF/EGFR signaling; IL18 signaling	Nuclear signaling by ERBB4	7	0	3.384	3.523	1.041	0.912383	0.529251	1	259239	877390	913374	34.77	46.72	68.91	High	High	High	High	High	High	High	High	High	High	1
FALSE	High	High	Master Protein	P50552	Vasodilator-stimulated phosphoprotein [OS=Homo sapiens]	0	0	34.329	38	14	171	14	380	39.8	8.94	15.32	14	cell organization and biogenesis;developmental processes	plasma membrane;other membranes;cytosol;cytoskeleton;other cell component	cytoskeletal activity;other molecular function	Pf00568, Pf08776	7408	ENSG00000125753	VASP	B2RBT9; hsa:7408; P50552; Q6PIZ1; Q93035	Integrin-mediated cell adhesion; Focal adhesion	Generation of second messenger molecules; Signaling by ROBO receptors; Cell-extracellular matrix interactions	5	0	1.639	2.718	1.659	0.999992	0.552559	1	442254	724771	1.20208e+06	20.88	53.27	3.74	High	High	High	High	High	High	High	High	High	High	1
FALSE	High	High	Master Protein	Q13200	26S proteasome non-ATPase regulatory subunit 2 [OS=Homo sapiens]	0	0	34.283	23	15	135	15	908	100.1	5.2	17.75	16	protein metabolism;other metabolic processes;other biological processes	non-structural extracellular;cytosol;nucleus;other cell component	enzyme regulator activity	Pf01851, Pf17781, Pf18051	5708	ENSG00000175166	PSMD2	B4DX07; B4DXY1; E7EW34; E9PCS3; hsa:5708; Q12932; Q13200; Q15321; Q53XQ4; Q96I12	Proteasome degradation; Alzheimer's disease and miRNA effects; TNF-alpha signaling; Parkin-ubiquitin proteasomal system pathway; Alzheimer's disease	Neutrophil degranulation; ER-Phagosome pathway; FCERI mediated NF-kB activation; Downstream TCR signaling; Antigen processing: Ubiquitination & Proteasome degradation; Proteasome assembly; Ub-specific processing proteases; Separation of Sister Chromatids; The role of GTSE1 in G2/M progression after G2 checkpoint; Somitogenesis; Oxygen-dependent proline hydroxylation of Hypoxia-inducible Factor Alpha; Neddylation; Regulation of expression of SLITs and ROBOs; Activation of NF-kappaB in B cells; Cross-presentation of soluble exogenous antigens (endosomes); Autodegradation of Cdh1 by Cdh1:APC/C; SCF-beta-TrCP mediated degradation of Emi1; APC/C:Cdc20 mediated degradation of Securin; APC/C:Cdh1 mediated degradation of Cdc20 and other APC/C:Cdh1 targeted proteins in late mitosis/early G1; Cdc20:Phospho-APC/C mediated degradation of Cyclin A; Vpu mediated degradation of CD4; Vif-mediated degradation of APOBEC3G; SCF(Skp2)-mediated degradation of p27/p21; Degradation of beta-catenin by the destruction complex; Regulation of activated PAK-2p34 by proteasome mediated degradation; Autodegradation of the E3 ubiquitin ligase COP1; Regulation of ornithine decarboxylase (ODC); ABC-family proteins mediated transport; AUF1 (hnRNP D0) binds and destabilizes mRNA; Asymmetric localization of PCP proteins; Degradation of AXIN; Degradation of DVL; Hedgehog ligand biogenesis; Hh mutants are degraded by ERAD; Dectin-1 mediated noncanonical NF-kB signaling; Degradation of GLI1 by the proteasome; Degradation of GLI2 by the proteasome; GLI3 is processed to GLI3R by the proteasome; Hedgehog 'on' state; Regulation of RAS by GAPs; NIK-->noncanonical NF-kB signaling; Defective CFTR causes cystic fibrosis; MAPK6/MAPK4 signaling; UCH proteinases; Assembly of the pre-replicative complex; Orc1 removal from chromatin; CDK-mediated phosphorylation and removal of Cdc6; G2/M Checkpoints; Ubiquitin Mediated Degradation of Phosphorylated Cdc25A; Ubiquitin-dependent degradation of Cyclin D; FBXL7 down-regulates AURKA during mitotic entry and in early mitosis; RUNX1 regulates transcription of genes involved in differentiation of HSCs; Regulation of RUNX2 expression and activity; Regulation of RUNX3 expression and activity; Regulation of PTEN stability and activity; Interleukin-1 signaling; Negative regulation of NOTCH4 signaling; KEAP1-NFE2L2 pathway; GSK3B and BTRC:CUL1-mediated-degradation of NFE2L2	66	0	0.426	0.426	0.999	0.911616	0.677823	1	2.59801e+06	1.10765e+06	1.10607e+06	41.16	33.03	10.78	High	High	High	High	High	High	High	High	High	High	1
FALSE	High	High	Master Protein	Q15582	Transforming growth factor-beta-induced protein ig-h3 [OS=Homo sapiens]	0	0	34.27	18	12	207	12	683	74.6	7.71	26.03	12	cell adhesion;cell cycle OR cell proliferation;cell organization and biogenesis;developmental processes;other biological processes	non-structural extracellular;extracellular matrix;plasma membrane;other membranes;ER/Golgi	signal transduction activity or receptor binding;extracellular structural activity;other molecular function	Pf02469	7045	ENSG00000120708	TGFBI	D3DQB1; hsa:7045; O14471; O14472; O14476; O43216; O43217; O43218; O43219; Q15582; Q53XM1		Amyloid fiber formation	1	0	1.229	0.885	0.72	0.999992	0.999998	1	2.38463e+06	2.9297e+06	2.11051e+06	31.61	19	12.6	High	High	High	High	High	High	High	High	High	High	1
FALSE	High	High	Master Protein	P08134	Rho-related GTP-binding protein RhoC [OS=Homo sapiens]	0	0	34.101	46	12	217	6	193	22	6.58	25.29	12	cell cycle OR cell proliferation;cell organization and biogenesis;stress response;signal transduction;other biological processes	plasma membrane;other membranes;cytosol;ER/Golgi;nucleus;other cell component	other molecular function	Pf00071	389	ENSG00000155366	RHOC	B3KSW1; hsa:389; P08134; Q6ICN3	Spinal cord injury; VEGFA-VEGFR2 signaling; Ebola virus infection in host; Targeting YAP in pancreatic ductal adenocarcinoma (PDAC)	RHOC GTPase cycle; G alpha (12/13) signalling events; RHO GTPases Activate Formins; RHO GTPases activate CIT; RHO GTPases Activate Rhotekin and Rhophilins; Sema4D induced cell migration and growth-cone collapse; RHO GTPases activate PKNs; RHO GTPases Activate ROCKs	12	0	1.368	2.573	1.881	0.999992	0.781498	1	145924	199589	375470	46.71	69.46	17.93	High	High	n/a	High	High	High	High	High	High	High	1
FALSE	High	High	Master Protein	Q9BTY2	Plasma alpha-L-fucosidase [OS=Homo sapiens]	0	0	33.843	36	15	133	15	467	54	6.25	22.47	16	other metabolic processes;other biological processes	non-structural extracellular;ER/Golgi;other cytoplasmic organelle	other molecular function	Pf01120, Pf16757	2519	ENSG00000001036	FUCA2	E9PEB6; hsa:2519; Q7Z6V1; Q7Z6Y2; Q8NBK4; Q9BTY2		Regulation of Insulin-like Growth Factor (IGF) transport and uptake by Insulin-like Growth Factor Binding Proteins (IGFBPs); Neutrophil degranulation; Post-translational protein phosphorylation	3	0	2.276	1.659	0.729	0.999992	0.994389	1	867039	1.973e+06	1.43882e+06	30.17	58.66	32.36	High	High	High	High	High	High	High	High	High	High	1
FALSE	High	High	Master Protein	P58215	Lysyl oxidase homolog 3 [OS=Homo sapiens]	0	0	33.635	33	16	50	16	753	83.1	6.86	8.03	16	cell organization and biogenesis;protein metabolism;other metabolic processes;stress response;developmental processes;other biological processes	non-structural extracellular;extracellular matrix;other membranes;nucleus;other cell component	other molecular function	Pf00530, Pf01186	84695	ENSG00000115318	LOXL3	D6W5J1; hsa:84695; P58215; Q2EHP2; Q6IPL7; Q96RS1	TYROBP causal network in microglia	Elastic fibre formation; Crosslinking of collagen fibrils	3	0	100	100	0.162					487775	79188		67.34		n/a	n/a	n/a	High	High	High	High	n/a	High	n/a	1
FALSE	High	High	Master Protein	P48509	CD151 antigen [OS=Homo sapiens]	0	0	33.575	26	12	188	12	253	28.3	7.47	33.05	12	cell adhesion;cell cycle OR cell proliferation;stress response;other biological processes	extracellular matrix;plasma membrane;other membranes;cytosol;other cell component	signal transduction activity or receptor binding	Pf00335	977	ENSG00000177697	CD151	A8KAK8; E9PI15; hsa:977; P48509; Q14826; Q86U54; Q96TE3	Primary focal segmental glomerulosclerosis (FSGS); Nephrotic syndrome; 11p11.2 copy number variation syndrome	Assembly of collagen fibrils and other multimeric structures; Type I hemidesmosome assembly	5	0	0.516	0.768	1.488	0.966294	0.999998	1	4.1651e+06	2.14843e+06	3.1972e+06	33.95	34.6	30.59	High	High	High	High	High	High	High	High	High	High	1
FALSE	High	High	Master Protein	Q99988	Growth/differentiation factor 15 [OS=Homo sapiens]	0	0	33.575	47	14	227	14	308	34.1	9.66	32.44	14	cell-cell signaling;stress response;signal transduction;other biological processes	non-structural extracellular;ER/Golgi;nucleus;other cell component	signal transduction activity or receptor binding;other molecular function	Pf00019	9518	ENSG00000130513	GDF15	hsa:9518; O14629; P78360; Q99988; Q9BWA0; Q9NRT0	Epithelial to mesenchymal transition in colorectal cancer; Cytokine-cytokine receptor interaction		2	0	0.523	2.194	4.197	0.973193	0.616	1	1.87178e+06	978757	4.10749e+06	20.66	45.81	34.3	High	High	High	High	High	High	High	High	High	High	1
FALSE	High	High	Master Protein	Q8IZP0	Abl interactor 1 [OS=Homo sapiens]	0	0	33.499	25	12	120	8	508	55	7.06	12.35	12	cell organization and biogenesis;developmental processes;signal transduction;other biological processes	cytosol;cytoskeleton;ER/Golgi;nucleus;other cell component	enzyme regulator activity;cytoskeletal activity;other molecular function	Pf00018, Pf07815	10006	ENSG00000136754	ABI1	A9Z1Y6; B3KX62; B4DQ58; H7BXI6; hsa:10006; O15147; O76049; O95060; Q5T2R3; Q5T2R4; Q5T2R6; Q5T2R7; Q5T2R9; Q5W070; Q5W072; Q8IZP0; Q8TB63; Q96S81; Q9NXZ9; Q9NYB8	EGF/EGFR signaling	RAC1 GTPase cycle; RAC2 GTPase cycle; Regulation of actin dynamics for phagocytic cup formation; VEGFA-VEGFR2 Pathway; RAC3 GTPase cycle; FCGR3A-mediated phagocytosis; RHO GTPases Activate WASPs and WAVEs	8	4	0.901	2.522	2.8	0.999992	0.831394	1	445688	401544	1.12423e+06	22.74	55.71	27.22	High	High	High	High	High	High	High	High	High	High	1
FALSE	High	High	Master Protein	P02458	Collagen alpha-1(II) chain [OS=Homo sapiens]	0	0	33.449	8	11	398	10	1487	141.7	6.92	35.8	11	cell organization and biogenesis;protein metabolism;other metabolic processes;developmental processes;signal transduction;other biological processes	non-structural extracellular;extracellular matrix;ER/Golgi	signal transduction activity or receptor binding;other molecular function	Pf00093, Pf01391, Pf01410	1280	ENSG00000139219	COL2A1	A6NGA0; hsa:1280; P02458; Q12985; Q14009; Q14044; Q14045; Q14046; Q14047; Q14056; Q14058; Q16672; Q1JQ82; Q2V4X7; Q6LBY1; Q6LBY2; Q6LBY3; Q96IT5; Q99227; Q9UE38; Q9UE39; Q9UE40; Q9UE41; Q9UE42; Q9UE43	Neural crest differentiation; Spinal cord injury; Focal adhesion; Interactions between LOXL4 and oxidative stress pathway; Focal adhesion: PI3K-Akt-mTOR-signaling; PI3K-Akt signaling; Endochondral ossification; Endochondral ossification with skeletal dysplasias; Urotensin-II-mediated signaling; 2q11.2 copy number variation syndrome; Osteoarthritic chondrocyte hypertrophy	Immunoregulatory interactions between a Lymphoid and a non-Lymphoid cell; Collagen degradation; Signaling by PDGF; Assembly of collagen fibrils and other multimeric structures; Integrin cell surface interactions; ECM proteoglycans; NCAM1 interactions; Collagen chain trimerization; Non-integrin membrane-ECM interactions; MET activates PTK2 signaling	23	1	0.818	0.726	0.888	0.999992	0.865095	1	2.82414e+06	2.30877e+06	2.05097e+06	26.75	25.57	17.77	High	High	High	High	High	High	High	High	High	High	1
FALSE	High	High	Master Protein	P01889	HLA class I histocompatibility antigen, B alpha chain [OS=Homo sapiens]	0	0	33.282	33	11	277	2	362	40.4	5.85	31.78	11	stress response;other biological processes	non-structural extracellular;plasma membrane;other membranes;ER/Golgi;other cytoplasmic organelle;other cell component	signal transduction activity or receptor binding;other molecular function	Pf00129, Pf06623, Pf07654	3106	ENSG00000234745	HLA-B	A0A2I6Q7B5; B0V0B8; G3GN01; hsa:3106; O02862; O02956; O02957; O02960; O19555; O19556; O19595; O19615; O19624; O19625; O19627; O19641; O19651; O19675; O19692; O19758; O19779; O19783; O46702; O62897; O62901; O62915; O62917; O62919; O77933; O77959; O78053; O78138; O78160; O78163; O78172; O78173; O78180; O78217; O95730; O98140; P01889; P01890; P03989; P10317; P10318; P10319; P10320; P18463; P18464; P18465; P19373; P30460; P30461; P30462; P30463; P30464; P30465; P30466; P30467; P30468; P30469; P30470; P30471; P30472; P30473; P30474; P30475; P30476; P30477; P30478; P30479; P30480; P30481; P30482; P30483; P30484; P30485; P30486; P30487; P30488; P30489; P30490; P30491; P30492; P30493; P30494; P30495; P30496; P30497; P30498; P30513; P30685; P79489; P79490; P79496; P79504; P79523; P79524; P79542; P79555; Q04826; Q08136; Q29633; Q29636; Q29638; Q29661; Q29665; Q29678; Q29679; Q29681; Q29693; Q29695; Q29697; Q29718; Q29742; Q29749; Q29762; Q29764; Q29829; Q29836; Q29842; Q29845; Q29846; Q29847; Q29848; Q29850; Q29851; Q29852; Q29854; Q29855; Q29857; Q29858; Q29861; Q29924; Q29925; Q29933; Q29935; Q29936; Q29940; Q29953; Q29961; Q29982; Q30173; Q30198; Q31603; Q31610; Q31612; Q31613; Q546L8; Q546M4; Q5JP37; Q5QT24; Q5RIP1; Q5SRJ2; Q5TK76; Q5TK77; Q860I4; Q861B5; Q8HWF0; Q8MGQ3; Q8MHN4; Q8SNC5; Q95343; Q95344; Q95365; Q95369; Q95392; Q95HA3; Q95HA8; Q95HM9; Q95IA6; Q95IB8; Q95IH5; Q95J00; Q96IT9; Q9BCM6; Q9BCM7; Q9BCM8; Q9BD06; Q9BD38; Q9BD43; Q9GIL3; Q9GIM3; Q9GIX1; Q9GIY5; Q9GIZ0; Q9GIZ9; Q9GJ00; Q9GJ17; Q9GJ20; Q9GJ23; Q9GJ31; Q9GJF0; Q9GJM7; Q9MX21; Q9MY37; Q9MY42; Q9MY43; Q9MY61; Q9MY75; Q9MY78; Q9MY79; Q9MY84; Q9MY92; Q9MY93; Q9MY94; Q9MYB8; Q9MYC3; Q9MYC7; Q9MYF4; Q9MYG1; Q9TP35; Q9TP36; Q9TP37; Q9TP95; Q9TPQ7; Q9TPQ9; Q9TPR2; Q9TPR4; Q9TPS6; Q9TPT2; Q9TPT4; Q9TPT6; Q9TPV2; Q9TQG1; Q9TQH3; Q9TQH6; Q9TQH7; Q9TQH8; Q9TQH9; Q9TQM2; Q9TQN4; Q9TQN6; Q9UQS8; Q9UQT0	Proteasome degradation; Allograft rejection; Ebola virus infection in host; TAR syndrome; Type II interferon signaling	Immunoregulatory interactions between a Lymphoid and a non-Lymphoid cell; DAP12 interactions; SARS-CoV-2 activates/modulates innate and adaptive immune responses; Neutrophil degranulation; ER-Phagosome pathway; Interferon gamma signaling; Interferon alpha/beta signaling; Antigen Presentation: Folding, assembly and peptide loading of class I MHC; Endosomal/Vacuolar pathway	14	0	1.664	1.686	1.014	0.880887	0.753815	1	33131.8	55115.9	55866.1	22.51	33.86	14.44	High	High	n/a	High	High	High	High	High	High	High	1
FALSE	High	High	Master Protein	Q01970	1-phosphatidylinositol 4,5-bisphosphate phosphodiesterase beta-3 [OS=Homo sapiens]	0	0	33.253	17	17	108	17	1234	138.7	5.9	11.92	17	other metabolic processes;transport;signal transduction;other biological processes	other membranes;cytosol;nucleus;other cell component	other molecular function	Pf00168, Pf00387, Pf00388, Pf08703, Pf17787, Pf22631	5331	ENSG00000149782	PLCB3	A5PKZ6; G5E960; hsa:5331; Q01970; Q8N1A4	Alzheimer's disease and miRNA effects; S1P receptor signal transduction; Myometrial relaxation and contraction pathways; G protein signaling; VEGFA-VEGFR2 signaling; Chemokine signaling; GPR40 pathway; MAPK cascade; Wnt signaling; Non-genomic actions of 1,25-dihydroxyvitamin D3; Resistin as a regulator of inflammation; Hippo signaling regulation; PKC-gamma calcium signaling in ataxia; Kisspeptin/kisspeptin receptor system in the ovary; GPR143 in melanocytes and retinal pigment epithelium cells; Neuroinflammation and glutamatergic signaling; Alzheimer's disease; Calcium regulation in cardiac cells; GNAQ p.R183Q drives capillary malformation; Albuterol and budesonide therapy for asthma	Synthesis of IP3 and IP4 in the cytosol; G alpha (q) signalling events; Ca2+ pathway; G beta:gamma signalling through PLC beta; Presynaptic function of Kainate receptors; Fatty Acids bound to GPR40 (FFAR1) regulate insulin secretion; PLC beta mediated events; Acetylcholine regulates insulin secretion	28	0	1.081	1.844	1.707	0.999992	0.999998	1	320891	346736	591737	27.38	75.54	40.65	High	High	High	High	High	High	High	High	High	High	1
FALSE	High	High	Master Protein	P08237	ATP-dependent 6-phosphofructokinase, muscle type [OS=Homo sapiens]	0	0	33.199	26	15	106	12	780	85.1	7.99	16.01	16	other metabolic processes;other biological processes	plasma membrane;other membranes;cytosol;cytoskeleton;nucleus	kinase activity;other molecular function	Pf00365	5213	ENSG00000152556	PFKM	hsa:5213; J3KNX3; P08237; Q16814; Q16815; Q6ZTT1	Clear cell renal cell carcinoma pathways; Aerobic glycolysis - augmented; Aerobic glycolysis; Insulin signaling; Glycolysis and gluconeogenesis; Metabolic epileptic disorders	Glycolysis	7	1	3.05	2.265	0.742	0.911628	0.716631	1	121514	370665	275184	50.22	42.92	10.76	High	High	High	High	High	High	High	High	High	High	1
FALSE	High	High	Master Protein	P43034	Platelet-activating factor acetylhydrolase IB subunit beta [OS=Homo sapiens]	0	0	33.169	46	14	109	14	410	46.6	7.37	10.09	14	cell-cell signaling;cell cycle OR cell proliferation;cell organization and biogenesis;other metabolic processes;transport;developmental processes;signal transduction;other biological processes	other membranes;cytosol;cytoskeleton;nucleus;other cell component	cytoskeletal activity;other molecular function	Pf00400, Pf08513	5048	ENSG00000007168	PAFAH1B1	B2R7Q7; hsa:5048; P43034; Q8WZ88; Q8WZ89	Wnt signaling and pluripotency; Ciliary landscape; Neurogenesis regulation in the olfactory epithelium; PAFAH1B1 copy number variation; 16p13.11 copy number variation syndrome	Resolution of Sister Chromatid Cohesion; Recruitment of NuMA to mitotic centrosomes; Regulation of PLK1 Activity at G2/M Transition; Loss of Nlp from mitotic centrosomes; Recruitment of mitotic centrosome proteins and complexes; Anchoring of the basal body to the plasma membrane; AURKA Activation by TPX2; Separation of Sister Chromatids; RHO GTPases Activate Formins; COPI-independent Golgi-to-ER retrograde traffic; EML4 and NUDC in mitotic spindle formation; Amplification of signal from unattached kinetochores via a MAD2 inhibitory signal	19	0	1.649	2.029	1.23	0.7384	0.529251	1	374991	618430	760675	17.68	34.84	9.69	High	High	High	High	High	High	High	High	High	High	1
FALSE	High	High	Master Protein	P38606	V-type proton ATPase catalytic subunit A [OS=Homo sapiens]	0	0	33.05	29	15	124	15	617	68.3	5.52	15.37	15	cell organization and biogenesis;other metabolic processes;transport;other biological processes	plasma membrane;other membranes;cytosol;ER/Golgi;nucleus;other cytoplasmic organelle;other cell component	transporter activity;other molecular function	Pf00006, Pf02874, Pf16886, Pf22919	523	ENSG00000114573	ATP6V1A	B2RBR8; B7Z1R5; D3DN75; hsa:523; P38606; Q53YD9; Q96DY6; Q9UHY3	Proximal tubule transport	Amino acids regulate mTORC1; ROS and RNS production in phagocytes; Insulin receptor recycling; Transferrin endocytosis and recycling; Ion channel transport; Regulation of MITF-M-dependent genes involved in lysosome biogenesis and autophagy	7	0	1.167	1.111	0.952	0.999992	0.999998	1	787170	918683	874881	25.01	27.37	20.32	High	High	High	High	High	High	High	High	High	High	1
FALSE	High	High	Master Protein	Q9C0H2	Protein tweety homolog 3 [OS=Homo sapiens]	0	0	32.9	20	11	533	11	523	57.5	5.39	64.17	11	transport	plasma membrane;other membranes	transporter activity;other molecular function	Pf04906	80727	ENSG00000136295	TTYH3	A4D201; B7WP98; hsa:80727; Q6L749; Q6ZVG3; Q8TEG6; Q9C0H2		Stimuli-sensing channels	1	0	0.431	0.778	1.804	0.911628	0.999998	1	1.09296e+07	4.71172e+06	8.4994e+06	28.07	42.84	13.27	High	High	High	High	High	High	High	High	High	High	1
FALSE	High	High	Master Protein	P67809	Y-box-binding protein 1 [OS=Homo sapiens]	0	0	32.864	47	14	115	8	324	35.9	9.88	7.62	14	RNA metabolism OR transcription;other metabolic processes;transport;developmental processes;other biological processes	non-structural extracellular;plasma membrane;other membranes;cytosol;ER/Golgi;nucleus;other cell component	nucleic acid binding activity;other molecular function	Pf00313	4904	ENSG00000065978	YBX1	hsa:4904; P16990; P16991; P67809; Q14972; Q15325; Q5FVF0	Brain-derived neurotrophic factor (BDNF) signaling; MECP2 and associated Rett syndrome; mRNA processing; Sudden infant death syndrome (SIDS) susceptibility pathways	mRNA Splicing - Major Pathway; Processing of Capped Intron-Containing Pre-mRNA; SMAD2/SMAD3:SMAD4 heterotrimer regulates transcription; Interferon gamma signaling; mRNA Splicing - Minor Pathway; Noncanonical activation of NOTCH3	10	6	0.598	1.113	1.861	0.999992	0.999998	1	377890	225988	420652	31.66	80.54	42.79	High	High	High	High	High	High	High	High	High	High	1
FALSE	High	High	Master Protein	O14908	PDZ domain-containing protein GIPC1 [OS=Homo sapiens]	0	0	32.839	46	13	117	13	333	36	6.28	10.97	13	cell-cell signaling;transport;signal transduction;other biological processes	other membranes;cytosol;ER/Golgi;other cell component	signal transduction activity or receptor binding;cytoskeletal activity;other molecular function	Pf00595, Pf25082, Pf25083	10755	ENSG00000123159	GIPC1	A8K4I3; A8MZG3; hsa:10755; O14908; Q9BTC9	VEGFA-VEGFR2 signaling	FGFR1b ligand binding and activation; FGFR1c ligand binding and activation; TGFBR3 regulates TGF-beta signaling; TGFBR3 regulates FGF2 signaling	5	0	2.527	2.802	1.109	0.999992	0.787174	1	397632	1.0049e+06	1.11432e+06	60.26	33.57	38.21	High	High	High	High	High	High	High	High	High	High	1
FALSE	High	High	Master Protein	O14818	Proteasome subunit alpha type-7 [OS=Homo sapiens]	0	0	32.779	59	13	150	13	248	27.9	8.46	18.97	13	protein metabolism;other metabolic processes	cytosol;nucleus;other cell component	other molecular function	Pf00227, Pf10584	5688	ENSG00000101182	PSMA7	B2R515; hsa:5688; O14818; Q5JXJ2; Q9BR53; Q9H4K5; Q9UEU8	Proteasome degradation; Alzheimer's disease and miRNA effects; Alzheimer's disease	FCERI mediated NF-kB activation; Downstream TCR signaling; Antigen processing: Ubiquitination & Proteasome degradation; Proteasome assembly; Ub-specific processing proteases; Separation of Sister Chromatids; The role of GTSE1 in G2/M progression after G2 checkpoint; Somitogenesis; Oxygen-dependent proline hydroxylation of Hypoxia-inducible Factor Alpha; Neddylation; Regulation of expression of SLITs and ROBOs; ER-Phagosome pathway; Activation of NF-kappaB in B cells; Cross-presentation of soluble exogenous antigens (endosomes); Autodegradation of Cdh1 by Cdh1:APC/C; SCF-beta-TrCP mediated degradation of Emi1; APC/C:Cdc20 mediated degradation of Securin; APC/C:Cdh1 mediated degradation of Cdc20 and other APC/C:Cdh1 targeted proteins in late mitosis/early G1; Cdc20:Phospho-APC/C mediated degradation of Cyclin A; Vpu mediated degradation of CD4; Vif-mediated degradation of APOBEC3G; SCF(Skp2)-mediated degradation of p27/p21; Degradation of beta-catenin by the destruction complex; Regulation of activated PAK-2p34 by proteasome mediated degradation; Autodegradation of the E3 ubiquitin ligase COP1; Regulation of ornithine decarboxylase (ODC); ABC-family proteins mediated transport; AUF1 (hnRNP D0) binds and destabilizes mRNA; Asymmetric localization of PCP proteins; Degradation of AXIN; Degradation of DVL; Hedgehog ligand biogenesis; Hh mutants are degraded by ERAD; Dectin-1 mediated noncanonical NF-kB signaling; Degradation of GLI1 by the proteasome; Degradation of GLI2 by the proteasome; GLI3 is processed to GLI3R by the proteasome; Hedgehog 'on' state; Regulation of RAS by GAPs; NIK-->noncanonical NF-kB signaling; Defective CFTR causes cystic fibrosis; MAPK6/MAPK4 signaling; UCH proteinases; Assembly of the pre-replicative complex; Orc1 removal from chromatin; CDK-mediated phosphorylation and removal of Cdc6; G2/M Checkpoints; Ubiquitin Mediated Degradation of Phosphorylated Cdc25A; Ubiquitin-dependent degradation of Cyclin D; FBXL7 down-regulates AURKA during mitotic entry and in early mitosis; RUNX1 regulates transcription of genes involved in differentiation of HSCs; Regulation of RUNX2 expression and activity; Regulation of RUNX3 expression and activity; Regulation of PTEN stability and activity; Interleukin-1 signaling; Negative regulation of NOTCH4 signaling; KEAP1-NFE2L2 pathway; GSK3B and BTRC:CUL1-mediated-degradation of NFE2L2	63	0	2.098	1.826	0.87	0.949952	0.887305	1	528845	1.1093e+06	965446	33.22	49.37	10.56	High	High	High	High	High	High	High	High	High	High	1
FALSE	High	High	Master Protein	Q9UNE7	E3 ubiquitin-protein ligase CHIP [OS=Homo sapiens]	0	0	32.603	47	15	102	15	303	34.8	5.87	9.58	15	protein metabolism;DNA metabolism;other metabolic processes;stress response;signal transduction;other biological processes	cytosol;cytoskeleton;mitochondrion;ER/Golgi;nucleus;other cell component	signal transduction activity or receptor binding;cytoskeletal activity;other molecular function	Pf04564, Pf12895, Pf18391	10273	ENSG00000103266	STUB1	A2IDB9; hsa:10273; O60526; Q969U2; Q9HBT1; Q9UNE7	Androgen receptor signaling; Parkin-ubiquitin proteasomal system pathway; HDAC6 interactions in the central nervous system	Antigen processing: Ubiquitination & Proteasome degradation; Regulation of RUNX2 expression and activity; Regulation of PTEN stability and activity; Regulation of necroptotic cell death; Downregulation of ERBB2 signaling; Regulation of TNFR1 signaling; Downregulation of TGF-beta receptor signaling	11	0	1.165	1.69	1.451	0.999992	0.999998	1	361362	420903	610720	34.36	57.97	55.74	High	High	High	High	High	High	High	High	High	High	1
FALSE	High	High	Master Protein	Q96TA1	Protein Niban 2 [OS=Homo sapiens]	0	0	32.567	23	15	79	15	746	84.1	6.19	11.26	15	cell-cell signaling;cell organization and biogenesis;RNA metabolism OR transcription;other metabolic processes;transport;developmental processes;other biological processes	plasma membrane;other membranes;cytosol;nucleus;other cell component	other molecular function		64855	ENSG00000136830	NIBAN2	hsa:64855; Q4LE55; Q5VVW6; Q5VVW7; Q96TA1; Q9BUS2; Q9NT35			0	0	4.005	7.327	1.829	0.966294	0.616	1	68056.1	272555	498638	85.2	85.26	31.17	High	High	n/a	High	High	High	High	High	High	High	1
FALSE	High	High	Master Protein	Q8WUJ3	Cell migration-inducing and hyaluronan-binding protein [OS=Homo sapiens]	0	0	32.549	14	15	122	15	1361	152.9	7.85	15.62	16	other metabolic processes;other biological processes	non-structural extracellular;plasma membrane;other membranes;ER/Golgi;nucleus;other cell component	other molecular function	Pf10162, Pf13330, Pf15711, Pf24605, Pf24606	57214	ENSG00000103888	CEMIP	hsa:57214; Q6L9J5; Q8WUJ3; Q9H1K5; Q9NPN9; Q9ULM1		Hyaluronan biosynthesis and export	1	0	1.392	1.87	1.343	0.999992	0.798304	1	341871	476039	639214	14.65	40.92	33.58	High	High	High	High	High	High	High	High	High	High	1
FALSE	High	High	Master Protein	P61225	Ras-related protein Rap-2b [OS=Homo sapiens]	0	0	32.52	54	14	138	10	183	20.5	4.81	19.08	14	cell adhesion;stress response;signal transduction;other biological processes	non-structural extracellular;plasma membrane;other membranes;cytosol;other cytoplasmic organelle;other cell component	other molecular function	Pf00071	5912	ENSG00000181467	RAP2B	hsa:5912; P17964; P61225; Q96EG5; Q9CXG0		Neutrophil degranulation	1	4	2.14	2.789	1.303	0.966294	0.697953	1	464734	994503	1.29599e+06	54.37	32.68	29.98	High	High	High	High	High	High	High	High	High	High	1
TRUE	High	High	Master Protein	P22392	Nucleoside diphosphate kinase B [OS=Homo sapiens]	0	0	32.499	63	12	242	6	152	17.3	8.41	30.45	12	cell adhesion;protein metabolism;other metabolic processes;signal transduction;other biological processes	non-structural extracellular;cytosol;other cell component	nucleic acid binding activity;kinase activity;other molecular function	Pf00334	4831; 654364	ENSG00000243678	NME2	A8MWA3; hsa:4831; hsa:654364; P22392; Q1WM23; Q6LCT6	Pyrimidine metabolism	Neutrophil degranulation; Azathioprine ADME; Interconversion of nucleotide di- and triphosphates; Ribavirin ADME	5	7	1.857	1.863	1.003	0.880887	0.589267	1	1.66778e+06	3.09733e+06	3.10738e+06	13.82	27.93	17.47	High	High	High	High	High	High	High	High	High	High	1
FALSE	High	High	Master Protein	P61020	Ras-related protein Rab-5B [OS=Homo sapiens]	0	0	32.49	65	11	193	8	215	23.7	8.13	21.64	11	cell organization and biogenesis;transport;other biological processes	non-structural extracellular;plasma membrane;other membranes;ER/Golgi;other cytoplasmic organelle;other cell component	other molecular function	Pf00071	5869	ENSG00000111540	RAB5B	A8K982; B4DKD7; hsa:5869; P35239; P35277; P61020; Q6PIK9; Q86TH0; Q8IXL2	Ras signaling; Inhibition of exosome biogenesis and secretion by Manumycin A in CRPC cells; Vasopressin-regulated water reabsorption	RAB geranylgeranylation; Neutrophil degranulation; RAB GEFs exchange GTP for GDP on RABs; Respiratory syncytial virus (RSV) attachment and entry; Clathrin-mediated endocytosis; TBC/RABGAPs	9	0	1.393	1.223	0.878	0.999992	0.976275	1	118728	165363	145225	49.59	78.47	50.1	High	High	High	High	High	High	High	High	High	High	1
FALSE	High	High	Master Protein	P21926	CD9 antigen [OS=Homo sapiens]	0	0	32.403	18	10	533	10	228	25.4	7.15	70.87	10	cell adhesion;cell cycle OR cell proliferation;cell organization and biogenesis;stress response;transport;developmental processes;other biological processes	non-structural extracellular;plasma membrane;other membranes;other cell component	signal transduction activity or receptor binding	Pf00335	928	ENSG00000010278	CD9	D3DUQ9; hsa:928; P21926; Q5J7W6; Q96ES4	Vitamin D receptor pathway	Platelet degranulation ; Uptake and function of diphtheria toxin; Acrosome Reaction and Sperm:Oocyte Membrane Binding	4	0	0.793	1.174	1.48	0.999992	0.999998	1	2.51277e+07	1.99327e+07	2.95098e+07	19.36	18.31	22.6	High	High	High	High	High	High	High	High	High	High	1
FALSE	High	High	Master Protein	P19022	Cadherin-2 [OS=Homo sapiens]	0	0	32.384	16	12	199	12	906	99.7	4.81	17.26	12	cell adhesion;cell organization and biogenesis;transport;developmental processes;other biological processes	plasma membrane;other membranes;ER/Golgi;other cell component	nucleic acid binding activity;other molecular function	Pf00028, Pf01049, Pf08758	1000	ENSG00000170558	CDH2	A8MWK3; B0YIY6; hsa:1000; P19022; Q14923; Q8N173	Neural crest differentiation; Arrhythmogenic right ventricular cardiomyopathy; Brain-derived neurotrophic factor (BDNF) signaling; Primary focal segmental glomerulosclerosis (FSGS); Splicing factor NOVA regulated synaptic proteins; Epithelial to mesenchymal transition in colorectal cancer; Hippo signaling regulation; Hippo-Merlin signaling dysregulation; Pleural mesothelioma; CCL18 signaling; GDNF signaling; Macrophage-stimulating protein (MSP) signaling; Cell lineage map for neuronal differentiation	Regulation of Insulin-like Growth Factor (IGF) transport and uptake by Insulin-like Growth Factor Binding Proteins (IGFBPs); Regulation of MITF-M-dependent genes involved in extracellular matrix, focal adhesion and epithelial-to-mesenchymal transition; Post-translational protein phosphorylation; Myogenesis; Adherens junctions interactions	18	0	0.682	1.045	1.533	0.999992	0.999998	1	1.03754e+06	707547	1.08433e+06	20.24	41.8	31.99	High	High	High	High	High	High	High	High	High	High	1
FALSE	High	High	Master Protein	P60033	CD81 antigen [OS=Homo sapiens]	0	0	32.296	34	9	373	9	236	25.8	5.29	30.69	9	transport;other biological processes	non-structural extracellular;plasma membrane;other membranes;other cell component	signal transduction activity or receptor binding;other molecular function	Pf00335	975	ENSG00000110651	CD81	hsa:975; P18582; P60033; Q5U0J6	B cell receptor signaling; Extracellular vesicles in the crosstalk of cardiac cells; IL18 signaling; 16p11.2 distal deletion syndrome	Regulation of Complement cascade; Immunoregulatory interactions between a Lymphoid and a non-Lymphoid cell	6	0	0.405	0.399	0.986	0.880887	0.616	1	3.65819e+07	1.48083e+07	1.45953e+07	9.24	41.9	40.7	High	High	High	High	High	High	High	High	High	High	1
FALSE	High	High	Master Protein	P09496	Clathrin light chain A [OS=Homo sapiens]	0	0	32.29	32	14	104	14	248	27.1	4.51	13.79	14	cell organization and biogenesis;transport;other biological processes	plasma membrane;other membranes;cytosol;cytoskeleton;ER/Golgi;other cytoplasmic organelle;other cell component	other molecular function	Pf01086	1211	ENSG00000122705	CLTA	A8K4W3; B4DIN1; F5H6N3; hsa:1211; P09496; Q2XPN5; Q53XZ1	Synaptic vesicle pathway; Ebola virus infection in host; Fragile X syndrome	Recycling pathway of L1; MHC class II antigen presentation; Lysosome Vesicle Biogenesis; Cargo recognition for clathrin-mediated endocytosis; WNT5A-dependent internalization of FZD4; EPH-ephrin mediated repulsion of cells; LDL clearance; Retrograde neurotrophin signalling; WNT5A-dependent internalization of FZD2, FZD5 and ROR2; VLDLR internalisation and degradation; Entry of Influenza Virion into Host Cell via Endocytosis; Formation of annular gap junctions	17	0	0.525	0.639	1.217	0.999992	0.865095	1	962503	505459	615019	17.43	51.93	74.45	High	High	High	High	High	High	High	High	High	High	1
FALSE	High	High	Master Protein	Q14689	Disco-interacting protein 2 homolog A [OS=Homo sapiens]	0	0	32.235	12	16	76	5	1571	170.3	8.03	13.07	16	cell organization and biogenesis;other metabolic processes;developmental processes;other biological processes	plasma membrane;other membranes;mitochondrion;other cell component	other molecular function	Pf00501, Pf06464, Pf23024	23181	ENSG00000160305	DIP2A	A6P4T3; B4E0F0; E7EMA5; hsa:23181; Q14689; Q8IVA3; Q8N4S2; Q8TD89; Q96ML9	Mesodermal commitment pathway		1	0	100	100	3.996			1		10652.8	42570.1		113.63	44.24	n/a	n/a	n/a	High	n/a	High	High	High	n/a	High	1
FALSE	High	High	Master Protein	Q12805	EGF-containing fibulin-like extracellular matrix protein 1 [OS=Homo sapiens]	0	0	32.211	31	13	153	13	493	54.6	5.07	13.67	13	protein metabolism;other metabolic processes;developmental processes;signal transduction;other biological processes	non-structural extracellular;extracellular matrix	signal transduction activity or receptor binding;kinase activity;other molecular function	Pf07645, Pf12662, Pf22914	2202	ENSG00000115380	EFEMP1	A8K3I4; B4DW75; D6W5D2; hsa:2202; Q12805; Q541U7		Molecules associated with elastic fibres	1	0	0.848	1.317	1.553	0.999992	0.999998	1	829107	703061	1.09192e+06	55.1	62.11	34.07	High	High	High	High	High	High	High	High	High	High	1
FALSE	High	High	Master Protein	Q96FN4	Copine-2 [OS=Homo sapiens]	0	0	32.164	32	14	77	13	548	61.2	6.07	10.52	16	other biological processes	plasma membrane;other membranes;nucleus;other cell component	other molecular function	Pf00168, Pf07002	221184	ENSG00000140848	CPNE2	hsa:221184; Q68D19; Q719H8; Q86XP9; Q96FN4			0	0	3.487	2.046	0.587	0.999992	0.999998	1	66220.5	230904	135488	78.33	100.51	36.97	High	High	High	High	High	High	High	High	High	High	1
FALSE	High	High	Master Protein	Q96BY6	Dedicator of cytokinesis protein 10 [OS=Homo sapiens]	0	0	32.103	12	15	83	15	2186	249.4	7.14	9.64	19	cell organization and biogenesis;developmental processes;signal transduction;other biological processes	cytosol;nucleus;other cell component	enzyme regulator activity;other molecular function	Pf00169, Pf06920, Pf11878, Pf14429, Pf20421, Pf20422	55619	ENSG00000135905	DOCK10	B3FL70; hsa:55619; O75178; Q68DA4; Q96BY6; Q9NW06; Q9NXI8		Factors involved in megakaryocyte development and platelet production; CDC42 GTPase cycle; RAC1 GTPase cycle; RAC2 GTPase cycle; RAC3 GTPase cycle	5	0	1.486	2.993	2.014	0.999992	0.846972	1	142517	211800	426625	94.73	53.17	34.81	High	High	High	High	High	High	High	High	High	High	1
FALSE	High	High	Master Protein	P29966	Myristoylated alanine-rich C-kinase substrate [OS=Homo sapiens]	0	0	32.043	34	11	335	11	332	31.5	4.45	22.59	11	cell organization and biogenesis;stress response;developmental processes;other biological processes	plasma membrane;other membranes;cytoskeleton;nucleus;other cell component	cytoskeletal activity;other molecular function	Pf02063	4082	ENSG00000277443	MARCKS	E1P560; hsa:4082; P29966; Q2LA83; Q5TDB7	Brain-derived neurotrophic factor (BDNF) signaling	Acetylcholine regulates insulin secretion	2	0	1.377	1.766	1.283	0.999992	0.617746	1	1.31865e+06	1.81564e+06	2.3288e+06	34.5	31.17	14.6	High	High	High	High	High	High	High	High	High	High	1
FALSE	High	High	Master Protein	P14868	Aspartate--tRNA ligase, cytoplasmic [OS=Homo sapiens]	0	0	32.011	33	14	82	14	501	57.1	6.55	7.66	14	cell organization and biogenesis;protein metabolism;RNA metabolism OR transcription;other metabolic processes	cytosol;other cell component	other molecular function	Pf00152, Pf01336	1615	ENSG00000115866	DARS1	A8K3J2; D3DP77; hsa:1615; P14868; Q2TNI3; Q32Q69; Q53HV4; Q53YC5; Q68CR9; Q9BW52	Alanine and aspartate metabolism	Transcriptional and post-translational regulation of MITF-M expression and activity; Selenoamino acid metabolism; Cytosolic tRNA aminoacylation	4	0	2.607	3.204	1.229	0.911616	0.553214	1	155068	404339	496766	20.64	50.96	14.66	High	High	High	High	High	High	High	High	High	High	1
FALSE	High	High	Master Protein	Q92598	Heat shock protein 105 kDa [OS=Homo sapiens]	0	0	31.89	21	15	95	11	858	96.8	5.39	9.19	16	protein metabolism;other metabolic processes;stress response;other biological processes	non-structural extracellular;cytosol;cytoskeleton;nucleus;other cell component	cytoskeletal activity;other molecular function	Pf00012	10808	ENSG00000120694	HSPH1	B4DYH1; hsa:10808; O95739; Q5TBM6; Q5TBM7; Q5TBM8; Q92598; Q9UPC4		Regulation of HSF1-mediated heat shock response; Scavenging by Class F Receptors	2	0	2.267	2.921	1.288	0.999992	0.791202	1	99759.2	226143	291383	44.86	66.73	46.23	High	High	High	High	High	High	High	High	High	High	1
FALSE	High	High	Master Protein	P28482	Mitogen-activated protein kinase 1 [OS=Homo sapiens]	0	0	31.881	31	15	135	11	360	41.4	6.98	21.42	15	cell-cell signaling;cell cycle OR cell proliferation;protein metabolism;other metabolic processes;stress response;transport;developmental processes;signal transduction;other biological processes	non-structural extracellular;plasma membrane;other membranes;cytosol;cytoskeleton;mitochondrion;ER/Golgi;nucleus;other cytoplasmic organelle;other cell component	nucleic acid binding activity;kinase activity;other molecular function	Pf00069	5594	ENSG00000100030	MAPK1	A8CZ64; hsa:5594; P28482	IL5 signaling; Osteopontin signaling; Physiological and pathological hypertrophy of the heart; Angiogenesis; MicroRNAs in cardiomyocyte hypertrophy; Type II diabetes mellitus; Heart development; Integrin-mediated cell adhesion; IL1 signaling; Thyroxine (thyroid hormone) production; Integrated breast cancer pathway; RANKL/RANK signaling; Thyroid stimulating hormone (TSH) signaling; Leptin signaling; Follicle stimulating hormone (FSH) signaling; TNF-related weak inducer of apoptosis (TWEAK) signaling; Prolactin signaling; IL7 signaling; Alzheimer's disease and miRNA effects; IL17 signaling; Endothelin pathways; IL9 signaling; Thymic stromal lymphopoietin (TSLP) signaling; Glioblastoma signaling; Androgen receptor network in prostate cancer; B cell receptor signaling; TNF-alpha signaling; AGE/RAGE pathway; IL11 signaling; Corticotropin-releasing hormone signaling; Oncostatin M signaling; Brain-derived neurotrophic factor (BDNF) signaling; Spinal cord injury; Alpha 6 beta 4 signaling; PDGF pathway; Aryl hydrocarbon receptor pathway; S1P receptor signal transduction; Ebstein-Barr virus LMP1 signaling; Common pathways underlying drug addiction; Interleukin-1 (IL-1) structural pathway; Cardiac hypertrophic response; Bladder cancer; IL3 signaling; Apoptosis-related network due to altered Notch3 in ovarian cancer; TCA cycle nutrient use and invasiveness of ovarian cancer; Kit receptor signaling; Focal adhesion; Hepatocyte growth factor receptor signaling; MFAP5-mediated ovarian cancer cell motility and invasiveness; RAC1/PAK1/p38/MMP2 pathway; Wnt signaling; IL6 signaling; TGF-beta signaling pathway; Hypothesized pathways in pathogenesis of cardiovascular disease; BDNF-TrkB signaling; Physico-chemical features and toxicity-associated pathways; MAPK signaling; MAPK and NFkB signaling inhibited by Yersinia YopJ; ERK pathway in Huntington's disease; Toll-like receptor signaling related to MyD88; TGF-beta signaling in thyroid cells for epithelial-mesenchymal transition; 4-hydroxytamoxifen, dexamethasone, and retinoic acids regulation of p27 expression; VEGFA-VEGFR2 signaling; Angiopoietin-like protein 8 regulatory pathway; Chemokine signaling; Embryonic stem cell pluripotency pathways; Focal adhesion: PI3K-Akt-mTOR-signaling; IL4 signaling; miRNA regulation of prostate cancer signaling; Prion disease pathway; Endometrial cancer; PI3K-Akt signaling; MET in type 1 papillary renal cell carcinoma; Chromosomal and microsatellite instability in colorectal cancer ; Ebola virus infection in host; MAPK cascade; Ras signaling; Epithelial to mesenchymal transition in colorectal cancer; Non-small cell lung cancer; Breast cancer pathway; Pancreatic adenocarcinoma pathway; Acute viral myocarditis; Inhibition of exosome biogenesis and secretion by Manumycin A in CRPC cells; Neovascularization processes; Non-genomic actions of 1,25-dihydroxyvitamin D3; EGF/EGFR signaling; Bile acid synthesis and enterohepatic circulation ; LTF danger signal response pathway; Resistin as a regulator of inflammation; Relationship between inflammation, COX-2 and EGFR; Envelope proteins and their potential roles in EDMD physiopathology; Regulatory circuits of STAT3 signaling; Synaptic signaling associated with autism spectrum disorder; Fragile X syndrome; FBXL10 enhancement of MAP/ERK signaling in diffuse large B-cell lymphoma; MFAP5 effect on permeability and motility of endothelial cells via cytoskeleton rearrangement; Translation inhibitors in chronically activated PDGFRA cells; Gastrin signaling; Hepatitis B infection; Melanoma; Netrin-UNC5B signaling; IL18 signaling; FGFR3 signaling in chondrocyte proliferation and terminal differentiation; Osteoblast differentiation and related diseases; EGFR tyrosine kinase inhibitor resistance; Insulin signaling; Regucalcin in proximal tubule epithelial kidney cells; Kisspeptin/kisspeptin receptor system in the ovary; MAP3K1 role in promoting and blocking gonadal determination; CAMKK2 pathway; Disruption of postsynaptic signaling by CNV; Host-pathogen interaction of human coronaviruses - MAPK signaling; IL2 signaling; RAS and bradykinin pathways in COVID-19; Angiotensin II receptor type 1 pathway; Kallmann syndrome; Neuroinflammation and glutamatergic signaling; Pleural mesothelioma; Orexin receptor pathway; CCL18 signaling; Regulation of actin cytoskeleton; Sphingolipid metabolism in senescence; Alzheimer's disease; Th17 cell differentiation pathway; GDNF signaling; 2q11.2 copy number variation syndrome; 2q13 copy number variation syndrome; Hippocampal synaptogenesis and neurogenesis; Comprehensive IL-17A signaling; Genetic causes of porto-sinusoidal vascular disease; Axon guidance; Acute myeloid leukemia; Female steroid hormones in cardiomyocyte energy metabolism; Cardiomyocyte signaling converging on titin; 8p23.1 copy number variation syndrome; IL26 signaling; Macrophage-stimulating protein (MSP) signaling; 4p16.3 copy number variation; Osteoarthritic chondrocyte hypertrophy; NPHP1 deletion syndrome; IL19 signaling; HDAC6 interactions in the central nervous system; GNAQ pathways in port-wine stain; Effect of omega-3 PUFA on Huntington's disease pathways; Hallmark of cancer: sustaining proliferative signaling; Effect of dasatinib on the BCR-ABL signaling pathway; Targeted therapy in breast cancer; Cyclin-dependent kinase 4/6 inhibitors in breast cancer; Bempedoic acid therapy in atherosclerosis and metabolic syndrome; EPO receptor signaling; ErbB signaling; T-cell receptor signaling; DNA damage response (only ATM dependent); Estrogen signaling; Vitamin A and carotenoid metabolism; Toll-like receptor signaling	Neutrophil degranulation; Signaling by BRAF and RAF1 fusions; Signaling by moderate kinase activity BRAF mutants; Paradoxical activation of RAF signaling by kinase inactive BRAF; Signaling downstream of RAS mutants; Signaling by RAF1 mutants; MAP2K and MAPK activation; Signaling by high-kinase activity BRAF mutants; Regulation of actin dynamics for phagocytic cup formation; Recycling pathway of L1; FCERI mediated MAPK activation; FCGR3A-mediated phagocytosis; NPAS4 regulates expression of target genes; RHO GTPases Activate WASPs and WAVEs; Regulation of HSF1-mediated heat shock response; Thrombin signalling through proteinase activated receptors (PARs); SMAD2/SMAD3:SMAD4 heterotrimer regulates transcription; Oxidative Stress Induced Senescence; Regulation of PTEN gene transcription; Signaling by NODAL; PI5P, PP2A and IER3 Regulate PI3K/AKT Signaling; Signaling by LTK in cancer; Interferon gamma signaling; Oncogene Induced Senescence; Senescence-Associated Secretory Phenotype (SASP); Growth hormone receptor signaling; Regulation of the apoptosome activity; Signal transduction by L1; Transcriptional and post-translational regulation of MITF-M expression and activity; Estrogen-dependent nuclear events downstream of ESR-membrane signaling; NCAM signaling for neurite out-growth; Downregulation of SMAD2/3:SMAD4 transcriptional activity; RUNX2 regulates osteoblast differentiation; RSK activation; Estrogen-stimulated signaling through PRKCZ; Spry regulation of FGF signaling; Suppression of apoptosis; MAPK1 (ERK2) activation; IFNG signaling activates MAPKs; Golgi Cisternae Pericentriolar Stack Reorganization; Signaling by Activin; Activation of the AP-1 family of transcription factors; Frs2-mediated activation; Signal attenuation; Gastrin-CREB signalling pathway via PKC and MAPK; ESR-mediated signaling; Negative feedback regulation of MAPK pathway; Advanced glycosylation endproduct receptor signaling; RHO GTPases Activate NADPH Oxidases; Nuclear events stimulated by ALK signaling in cancer; ERKs are inactivated; Signaling by MAP2K mutants; phospho-PLA2 pathway; Signaling by MAPK mutants	218	4	1.103	1.416	1.284	0.999992	0.529251	1	836741	922724	1.18503e+06	9.27	13.76	9.48	High	High	High	High	High	High	High	High	High	High	1
FALSE	High	High	Master Protein	Q9UBI6	Guanine nucleotide-binding protein G(I)/G(S)/G(O) subunit gamma-12 [OS=Homo sapiens]	0	0	31.8	88	11	195	11	72	8	8.97	24.05	11	signal transduction	plasma membrane;other membranes	other molecular function	Pf00631	55970	ENSG00000172380	GNG12	hsa:55970; Q69YP5; Q9BRV5; Q9UBI6	Myometrial relaxation and contraction pathways; G protein signaling; MAPK signaling; Chemokine signaling; Focal adhesion: PI3K-Akt-mTOR-signaling; PI3K-Akt signaling; Ras signaling; Regulation of actin cytoskeleton; Calcium regulation in cardiac cells	Extra-nuclear estrogen signaling; High laminar flow shear stress activates signaling by PIEZO1 and PECAM1:CDH5:KDR in endothelial cells; G alpha (12/13) signalling events; G alpha (q) signalling events; G alpha (i) signalling events; G alpha (z) signalling events; ADP signalling through P2Y purinoceptor 12; G alpha (s) signalling events; GPER1 signaling; ADORA2B mediated anti-inflammatory cytokines production; Thrombin signalling through proteinase activated receptors (PARs); Activation of G protein gated Potassium channels; G-protein activation; Glucagon-like Peptide-1 (GLP1) regulates insulin secretion; G beta:gamma signalling through PI3Kgamma; Prostacyclin signalling through prostacyclin receptor; Adrenaline,noradrenaline inhibits insulin secretion; Ca2+ pathway; G beta:gamma signalling through PLC beta; ADP signalling through P2Y purinoceptor 1; Glucagon-type ligand receptors; Thromboxane signalling through TP receptor; Vasopressin regulates renal water homeostasis via Aquaporins; Presynaptic function of Kainate receptors; Cooperation of PDCL (PhLP1) and TRiC/CCT in G-protein beta folding; G beta:gamma signalling through BTK; G beta:gamma signalling through CDC42; Inhibition of voltage gated Ca2+ channels via Gbeta/gamma subunits; Glucagon signaling in metabolic regulation	38	0	1.226	1.845	1.504	0.999992	0.589267	1	2.87444e+06	3.52433e+06	5.30233e+06	25.85	35.19	8.18	High	High	High	High	High	High	High	High	High	High	1
FALSE	High	High	Master Protein	Q12841	Follistatin-related protein 1 [OS=Homo sapiens]	0	0	31.609	48	15	117	15	308	35	5.52	12.65	15	other biological processes	non-structural extracellular;ER/Golgi	other molecular function	Pf07648, Pf09289, Pf23244, Pf23564	11167	ENSG00000163430	FSTL1	A8K523; B4DTT5; D3DN90; hsa:11167; Q12841; Q549Z0	miR-targeted genes in muscle cell	Regulation of Insulin-like Growth Factor (IGF) transport and uptake by Insulin-like Growth Factor Binding Proteins (IGFBPs); Post-translational protein phosphorylation; Signaling by BMP	4	0	0.929	1.384	1.49	0.999992	0.999998	1	550859	511769	762375	28.25	13.97	45.37	High	High	High	High	High	High	High	High	High	High	1
FALSE	High	High	Master Protein	P23381	Tryptophan--tRNA ligase, cytoplasmic [OS=Homo sapiens]	0	0	31.506	41	12	130	12	471	53.1	6.23	10.59	14	protein metabolism;RNA metabolism OR transcription;other metabolic processes;developmental processes;other biological processes	cytosol;nucleus;other cell component	enzyme regulator activity;other molecular function	Pf00458, Pf00579	7453	ENSG00000140105	WARS1	A6NGN1; A6NID3; hsa:7453; P23381; P78535; Q502Y0; Q53XB6; Q9UDI5; Q9UDL3	Photodynamic therapy-induced unfolded protein response; Amino acid metabolism	Cytosolic tRNA aminoacylation	3	0	1.553	1.825	1.175	0.999992	0.865095	1	345970	537303	631263	7.97	61.52	14.56	High	High	High	High	High	High	High	High	High	High	1
FALSE	High	High	Master Protein	Q15493	Regucalcin [OS=Homo sapiens]	0	0	31.366	24	11	371	11	299	33.2	6.25	34.18	11	other metabolic processes;developmental processes;other biological processes	nucleus;other cell component	enzyme regulator activity;other molecular function	Pf08450	9104	ENSG00000130988	RGN	A4FTW1; A8K271; hsa:9104; Q15493; Q53FC9; Q5JRR5			0	0	0.949	1.184	1.248	0.999992	0.999955	1	3.3614e+06	3.19036e+06	3.98021e+06	16.86	35.74	28.02	High	High	High	High	High	High	High	High	High	High	1
FALSE	High	High	Master Protein	Q14956	Transmembrane glycoprotein NMB [OS=Homo sapiens]	0	0	31.301	23	12	140	12	572	63.9	6.64	16.44	12	cell adhesion;cell-cell signaling;signal transduction;other biological processes	plasma membrane;other membranes;other cytoplasmic organelle	signal transduction activity or receptor binding;other molecular function	Pf18911, Pf20433	10457	ENSG00000136235	GPNMB	A4D155; hsa:10457; Q14956; Q6UVX1; Q8N1A1		PTK6 promotes HIF1A stabilization	1	0	2.202	2.11	0.958	0.880887	0.576266	1	401306	883800	846903	7.03	39.25	17.43	High	High	High	High	High	High	High	High	High	High	1
FALSE	High	High	Master Protein	P37802	Transgelin-2 [OS=Homo sapiens]	0	0	31.301	51	10	146	10	199	22.4	8.25	17.27	10	cell organization and biogenesis;other biological processes	non-structural extracellular;cytosol;cytoskeleton	cytoskeletal activity	Pf00307, Pf00402	8407	ENSG00000158710	TAGLN2	E9KL39; hsa:8407; P37802; Q5JRQ6; Q5JRQ7; Q6FGI1; Q9BUH5; Q9H4P0		Platelet degranulation	1	0	2.427	2.869	1.182	0.965701	0.667123	1	376218	913188	1.07953e+06	48.49	50.72	18.49	High	High	High	High	High	High	High	High	High	High	1
FALSE	High	High	Master Protein	P31150	Rab GDP dissociation inhibitor alpha [OS=Homo sapiens]	0	0	31.297	38	14	86	9	447	50.6	5.14	13.44	14	cell organization and biogenesis;transport;signal transduction;other biological processes	cytosol;ER/Golgi;other cell component	enzyme regulator activity;other molecular function	Pf00996	2664	ENSG00000203879	GDI1	hsa:2664; P31150; P50394; Q6FG50; Q7Z2G6; Q7Z2G9; Q7Z2H5; Q7Z2I6	Integrated breast cancer pathway; Ciliary landscape; Airway smooth muscle cell contraction	RAB GEFs exchange GTP for GDP on RABs	4	0	2.145	0.958	0.446	0.999992	0.999998	1	73044.5	156712	69949.5	81.53	46.81	103.32	n/a	High	High	High	High	High	High	High	n/a	High	1
FALSE	High	High	Master Protein	Q9NZZ3	Charged multivesicular body protein 5 [OS=Homo sapiens]	0	0	31.279	43	11	176	11	219	24.6	4.83	20.07	11	cell cycle OR cell proliferation;cell organization and biogenesis;protein metabolism;other metabolic processes;stress response;transport;other biological processes	plasma membrane;other membranes;cytosol;cytoskeleton;nucleus;other cytoplasmic organelle;other cell component		Pf03357	51510	ENSG00000086065	CHMP5	B2RD95; B4DIR6; hsa:51510; Q5VXW2; Q96AV2; Q9HB68; Q9NYS4; Q9NZZ3; Q9Y323	Ferroptosis	Budding and maturation of HIV virion; Endosomal Sorting Complex Required For Transport (ESCRT)	3	0	1.802	1.195	0.663	0.999992	0.999998	1	684082	1.23299e+06	817511	29.38	53.11	68.1	High	High	High	High	High	High	High	High	High	High	1
FALSE	High	High	Master Protein	P62241	Small ribosomal subunit protein eS8 [OS=Homo sapiens]	0	0	31.204	53	12	117	12	208	24.2	10.32	16.98	12	protein metabolism;RNA metabolism OR transcription;other metabolic processes;other biological processes	cytosol;ER/Golgi;translational apparatus;nucleus;other cell component	other molecular function	Pf01201	6202	ENSG00000142937	RPS8	hsa:6202; P09058; P62241; Q6IRL7	Cytoplasmic ribosomal proteins	Regulation of expression of SLITs and ROBOs; L13a-mediated translational silencing of Ceruloplasmin expression; Translation initiation complex formation; Formation of a pool of free 40S subunits; Formation of the ternary complex, and subsequently, the 43S complex; Ribosomal scanning and start codon recognition; GTP hydrolysis and joining of the 60S ribosomal subunit; Major pathway of rRNA processing in the nucleolus and cytosol; SARS-CoV-2 modulates host translation machinery; Nonsense Mediated Decay (NMD) enhanced by the Exon Junction Complex (EJC); SRP-dependent cotranslational protein targeting to membrane; Viral mRNA Translation; Response of EIF2AK4 (GCN2) to amino acid deficiency; Peptide chain elongation; Selenocysteine synthesis; Eukaryotic Translation Termination; Nonsense Mediated Decay (NMD) independent of the Exon Junction Complex (EJC); SARS-CoV-1 modulates host translation machinery	19	0	0.839	1.044	1.244	0.966294	0.999998	1	1.32999e+06	1.11588e+06	1.38802e+06	8.47	20.01	5.14	High	High	High	High	High	High	High	High	High	High	1
FALSE	High	High	Master Protein	Q99808	Equilibrative nucleoside transporter 1 [OS=Homo sapiens]	0	0	31.189	18	11	344	11	456	50.2	8.29	32.23	11	cell-cell signaling;other metabolic processes;stress response;transport;signal transduction;other biological processes	plasma membrane;other membranes;other cell component	transporter activity	Pf01733	2030	ENSG00000112759	SLC29A1	B3KQV7; B3KQY5; hsa:2030; Q5T9W9; Q99808; Q9UJY2	Fluoropyrimidine activity	Transport of nucleosides and free purine and pyrimidine bases across the plasma membrane; Azathioprine ADME; Ribavirin ADME	4	0	0.407	0.677	1.665	0.911616	0.999998	1	6.9765e+06	2.83808e+06	4.72589e+06	29.58	40.57	22.87	High	High	High	High	High	High	High	High	High	High	1
FALSE	High	High	Master Protein	Q6UX71	Plexin domain-containing protein 2 [OS=Homo sapiens]	0	0	30.946	24	12	169	11	529	59.5	6.46	21.94	12		other membranes		Pf01437	84898	ENSG00000120594	PLXDC2	hsa:84898; Q6UX71; Q96E59; Q96PD9; Q96SU9			0	1	2.033	2.364	1.163	0.911628	0.589267	1	501122	1.0187e+06	1.1849e+06	20	28.85	25.03	High	High	High	High	High	High	High	High	High	High	1
FALSE	High	High	Master Protein	Q12846	Syntaxin-4 [OS=Homo sapiens]	0	0	30.904	44	13	102	13	297	34.2	6.28	11.48	13	cell organization and biogenesis;stress response;transport;other biological processes	non-structural extracellular;plasma membrane;other membranes;cytosol;ER/Golgi;other cytoplasmic organelle;other cell component	enzyme regulator activity;other molecular function	Pf00804, Pf05739	6810	ENSG00000103496	STX4	A8MXY0; hsa:6810; Q12846; Q15525; Q6FHE8	Insulin signaling; Vasopressin-regulated water reabsorption	ER-Phagosome pathway; Translocation of SLC2A4 (GLUT4) to the plasma membrane; trans-Golgi Network Vesicle Budding; Disinhibition of SNARE formation; Other interleukin signaling	7	0	1.459	1.894	1.298	0.999992	0.999998	1	567839	828509	1.07543e+06	54.34	95.26	46.38	High	High	High	High	High	High	High	High	High	High	1
FALSE	High	High	Master Protein	P53985	Monocarboxylate transporter 1 [OS=Homo sapiens]	0	0	30.825	15	11	228	11	500	53.9	8.66	22.69	11	cell cycle OR cell proliferation;cell organization and biogenesis;other metabolic processes;transport;other biological processes	plasma membrane;other membranes;cytoskeleton;other cell component	transporter activity;other molecular function	Pf07690	6566	ENSG00000155380; ENSG00000281917	SLC16A1	hsa:6566; P53985; Q49A45; Q5T8R6; Q9NSJ9	Photodynamic therapy-induced HIF-1 survival signaling; Fragile X syndrome; Glucose metabolism in triple-negative breast cancer cells	Basigin interactions; Aspirin ADME; Proton-coupled monocarboxylate transport; Defective SLC16A1 causes symptomatic deficiency in lactate transport (SDLT)	7	0	0.773	1.483	1.917	0.999992	0.910605	1	3.10267e+06	2.39953e+06	4.59979e+06	32.19	46.79	13.04	High	High	High	High	High	High	High	High	High	High	1
FALSE	High	High	Master Protein	P15153	Ras-related C3 botulinum toxin substrate 2 [OS=Homo sapiens]	0	0	30.776	48	11	153	3	192	21.4	7.61	21.15	11	cell adhesion;cell cycle OR cell proliferation;cell organization and biogenesis;other metabolic processes;signal transduction;other biological processes	plasma membrane;other membranes;cytosol;mitochondrion;ER/Golgi;nucleus;other cell component	enzyme regulator activity;other molecular function	Pf00071	5880	ENSG00000128340	RAC2	hsa:5880; P15153; Q9UDJ4	Integrin-mediated cell adhesion; RalA downstream regulated genes; B cell receptor signaling; Focal adhesion; MAPK signaling; Chemokine signaling; Microglia pathogen phagocytosis pathway; Macrophage markers; Chromosomal and microsatellite instability in colorectal cancer ; Ras signaling; Pancreatic adenocarcinoma pathway; Acute viral myocarditis; Insulin signaling; Regulation of actin cytoskeleton; Cancer pathways; DNA damage response (only ATM dependent)	RAC2 GTPase cycle; PIP3 activates AKT signaling; Constitutive Signaling by Aberrant PI3K in Cancer; PI5P, PP2A and IER3 Regulate PI3K/AKT Signaling; GPVI-mediated activation cascade; PCP/CE pathway; ROS and RNS production in phagocytes; RHO GTPases Activate NADPH Oxidases	24	0	100	100	1.579			1		51553.5	81423.3		88.03	43.92	n/a	n/a	n/a	n/a	n/a	High	High	High	n/a	High	1
TRUE	High	High	Master Protein	P30041	Peroxiredoxin-6 [OS=Homo sapiens]	0	0	30.773	67	14	109	14	224	25	6.38	15.24	14	other metabolic processes;stress response;other biological processes	non-structural extracellular;cytosol;nucleus;other cytoplasmic organelle;other cell component	other molecular function	Pf00578, Pf10417	9588	ENSG00000117592	PRDX6	A8JZY7; hsa:9588; P30041; P32077; Q5TAH4; Q5ZEZ8	Nuclear receptors meta-pathway; NRF2 pathway; VEGFA-VEGFR2 signaling	Detoxification of Reactive Oxygen Species; Neutrophil degranulation	5	0	2.092	1.602	0.766	0.654072	0.529251	1	343286	718111	549863	14.89	20.21	42.08	High	High	High	High	High	High	High	High	High	High	1
FALSE	High	High	Master Protein	Q4KMQ2	Anoctamin-6 [OS=Homo sapiens]	0	0	30.767	18	14	96	14	910	106.1	7.77	13.74	14	cell organization and biogenesis;stress response;transport;signal transduction;other biological processes	plasma membrane;other membranes;cytosol	transporter activity;other molecular function	Pf04547, Pf16178	196527	ENSG00000177119	ANO6	A6NNM6; B9EGG0; E7ENK4; E9PB30; E9PCT2; hsa:196527; Q4KMQ2; Q8N3Q2	COVID-19 and endothelial cell senescence	Neutrophil degranulation; Stimuli-sensing channels; Induction of Cell-Cell Fusion	4	0	0.78	1.24	1.59	0.999992	0.865095	1	418835	326583	519177	39.03	63.19	53.06	High	High	High	High	High	High	High	High	High	High	1
FALSE	High	High	Master Protein	Q96KG7	Multiple epidermal growth factor-like domains protein 10 [OS=Homo sapiens]	0	0	30.758	15	13	141	13	1140	122.1	6.87	13.08	13	cell adhesion;cell cycle OR cell proliferation;cell organization and biogenesis;transport;other biological processes	plasma membrane;other membranes;other cell component	signal transduction activity or receptor binding;other molecular function	Pf00053, Pf07974, Pf12661, Pf23301	84466	ENSG00000145794	MEGF10	hsa:84466; Q68DE5; Q8WUL3; Q96KG7			0	0	1.179	1.789	1.518	0.999992	0.987146	1	461351	543827	825487	50.05	61.03	9.88	High	High	High	High	High	High	High	High	High	High	1
TRUE	High	High	Master Protein	P30086	Phosphatidylethanolamine-binding protein 1 [OS=Homo sapiens]	0	0	30.679	59	13	126	13	187	21	7.53	16.39	13	other biological processes	cytosol	enzyme regulator activity;other molecular function	Pf01161	5037	ENSG00000089220	PEBP1	B2R4S1; hsa:5037; P30086	Pancreatic adenocarcinoma pathway; EGF/EGFR signaling	Signaling by BRAF and RAF1 fusions; Signaling by moderate kinase activity BRAF mutants; Paradoxical activation of RAF signaling by kinase inactive BRAF; Signaling downstream of RAS mutants; MAP2K and MAPK activation; Negative regulation of MAPK pathway; Signaling by high-kinase activity BRAF mutants	9	0	1.986	2.099	1.057	0.880887	0.557232	1	580325	1.15234e+06	1.21791e+06	47.23	28.52	11.81	High	High	High	High	High	High	High	High	High	High	1
FALSE	High	High	Master Protein	Q9Y4H2	Insulin receptor substrate 2 [OS=Homo sapiens]	0	0	30.532	22	15	90	15	1338	137.2	8.65	10.05	17	cell cycle OR cell proliferation;other metabolic processes;developmental processes;signal transduction;other biological processes	plasma membrane;other membranes;cytosol;other cell component	signal transduction activity or receptor binding;enzyme regulator activity;other molecular function	Pf00169, Pf02174	8660	ENSG00000185950	IRS2	hsa:8660; Q96RR2; Q9BZG0; Q9Y4H2; Q9Y6I5	Prolactin signaling; Alzheimer's disease and miRNA effects; Adipogenesis; Brain-derived neurotrophic factor (BDNF) signaling; Alpha 6 beta 4 signaling; Farnesoid X receptor pathway; Nuclear receptors meta-pathway; Transcription factor regulation in adipogenesis; Angiopoietin-like protein 8 regulatory pathway; Focal adhesion: PI3K-Akt-mTOR-signaling; Leptin-insulin signaling overlap; IL4 signaling; Nonalcoholic fatty liver disease; Insulin signaling; FOXA2 pathway; Alzheimer's disease; EPO receptor signaling; Interferon type I signaling	Growth hormone receptor signaling; PIP3 activates AKT signaling; Constitutive Signaling by Aberrant PI3K in Cancer; PI5P, PP2A and IER3 Regulate PI3K/AKT Signaling; RET signaling; Erythropoietin activates Phosphoinositide-3-kinase (PI3K); RAF/MAP kinase cascade; PI3K Cascade; Interleukin-7 signaling; PI3K/AKT activation; Signaling by Leptin; Erythropoietin activates Phospholipase C gamma (PLCG); Erythropoietin activates STAT5; Erythropoietin activates RAS; SOS-mediated signalling; IRS activation; Signal attenuation	38	0	0.601	1.793	2.984	0.999992	0.998117	1	349059	209704	625768	32.89	109.29	41.48	High	High	High	High	High	High	High	High	High	High	1
FALSE	High	High	Master Protein	P21291	Cysteine and glycine-rich protein 1 [OS=Homo sapiens]	0	0	30.527	70	11	130	11	193	20.6	8.57	13.28	11	cell organization and biogenesis;other biological processes	cytoskeleton;nucleus;other cell component	cytoskeletal activity;other molecular function	Pf00412	1465	ENSG00000159176	CSRP1	A8K268; hsa:1465; P21291; Q5U0J2	miR-targeted genes in adipocytes; miR-targeted genes in leukocytes; miR-targeted genes in lymphocytes; miR-targeted genes in muscle cell; MECP2 and associated Rett syndrome; VEGFA-VEGFR2 signaling	MTF1 activates gene expression	7	0	0.853	1.13	1.326	0.999992	0.889681	1	1.08618e+06	926146	1.22762e+06	6.14	19.65	25.93	High	High	High	High	High	High	High	High	High	High	1
FALSE	High	High	Master Protein	Q9BZ67	FERM domain-containing protein 8 [OS=Homo sapiens]	0	0	30.509	28	13	95	13	464	51.2	6.23	11.81	14	other biological processes	plasma membrane;other membranes;cytosol;cytoskeleton;nucleus		Pf00373, Pf24522	83786	ENSG00000126391	FRMD8	B4E2P1; hsa:83786; Q86V56; Q8NCB5; Q9BZ67			0	0	1.123	2.778	2.473	0.999992	0.616	1	302145	339451	839297	28.58	53.86	9.58	High	High	High	High	High	High	High	High	High	High	1
FALSE	High	High	Master Protein	P62701	Small ribosomal subunit protein eS4, X isoform [OS=Homo sapiens]	0	0	30.363	49	14	111	14	263	29.6	10.15	14.1	14	protein metabolism;other metabolic processes;other biological processes	cytosol;translational apparatus;nucleus;other cell component	nucleic acid binding activity;other molecular function	Pf00467, Pf00900, Pf08071, Pf16121	6191	ENSG00000198034	RPS4X	hsa:6191; P12631; P12750; P27576; P55831; P62701; Q14727; Q6IPY4	Cytoplasmic ribosomal proteins	Regulation of expression of SLITs and ROBOs; L13a-mediated translational silencing of Ceruloplasmin expression; Formation of a pool of free 40S subunits; GTP hydrolysis and joining of the 60S ribosomal subunit; Major pathway of rRNA processing in the nucleolus and cytosol; Nonsense Mediated Decay (NMD) enhanced by the Exon Junction Complex (EJC); SRP-dependent cotranslational protein targeting to membrane; Viral mRNA Translation; Response of EIF2AK4 (GCN2) to amino acid deficiency; Peptide chain elongation; Selenocysteine synthesis; Eukaryotic Translation Termination; Nonsense Mediated Decay (NMD) independent of the Exon Junction Complex (EJC); Translation initiation complex formation; Formation of the ternary complex, and subsequently, the 43S complex; Ribosomal scanning and start codon recognition; SARS-CoV-2 modulates host translation machinery; SARS-CoV-1 modulates host translation machinery	19	0	1.757	1.494	0.85	0.966294	0.872052	1	361409	635103	539815	31.29	48.4	8.93	High	High	High	High	High	High	High	High	High	High	1
FALSE	High	High	Master Protein	P26639	Threonine--tRNA ligase 1, cytoplasmic [OS=Homo sapiens]	0	0	30.355	21	14	105	14	723	83.4	6.67	10.85	15	protein metabolism;RNA metabolism OR transcription;other metabolic processes	cytosol;mitochondrion	nucleic acid binding activity;other molecular function	Pf00587, Pf02824, Pf03129, Pf07973	6897	ENSG00000113407	TARS1	A8K8I1; B4DEG8; hsa:6897; P26639; Q96FP5; Q9BWA6		Cytosolic tRNA aminoacylation	1	0	1.021	1.729	1.694	0.999992	0.786873	1	349556	356749	604509	36.05	42.06	26.56	High	High	High	High	High	High	High	High	High	High	1
FALSE	High	High	Master Protein	P78310	Coxsackievirus and adenovirus receptor [OS=Homo sapiens]	0	0	30.293	41	15	158	15	365	40	7.56	20.34	15	cell adhesion;cell organization and biogenesis;stress response;transport;developmental processes;other biological processes	non-structural extracellular;plasma membrane;other membranes;nucleus;other cell component	signal transduction activity or receptor binding;other molecular function	Pf07686, Pf13927	1525	ENSG00000154639	CXADR	B2R8V8; B7WPI3; D3YHP0; hsa:1525; O00694; P78310; Q8WWT6; Q8WWT7; Q8WWT8; Q9UKV4	Acute viral myocarditis; 15q11q13 copy number variation	Immunoregulatory interactions between a Lymphoid and a non-Lymphoid cell; Cell surface interactions at the vascular wall	4	0	0.55	0.823	1.496	0.999992	0.999998	1	855032	470408	703554	27.68	70.97	8.62	High	High	High	High	High	High	High	High	High	High	1
FALSE	High	High	Master Protein	Q96CG8	Collagen triple helix repeat-containing protein 1 [OS=Homo sapiens]	0	0	30.194	29	9	300	9	243	26.2	7.99	48.36	9	cell cycle OR cell proliferation;cell organization and biogenesis;developmental processes;signal transduction;other biological processes	non-structural extracellular;cytosol;other cell component	signal transduction activity or receptor binding;other molecular function	Pf01391	115908	ENSG00000164932	CTHRC1	G3V141; hsa:115908; Q6UW91; Q8IX63; Q96CG8	Pleural mesothelioma; Clock-controlled autophagy in bone metabolism		2	0	0.458	0.562	1.228	0.966294	0.719608	1	3.22855e+07	1.47819e+07	1.81587e+07	34.51	44.88	56.33	High	High	High	High	High	High	High	High	High	High	1
FALSE	High	High	Master Protein	P10619	Lysosomal protective protein [OS=Homo sapiens]	0	0	30.17	29	12	80	12	480	54.4	6.61	11.58	12	protein metabolism;transport;other biological processes	non-structural extracellular;ER/Golgi;other cytoplasmic organelle;other cell component	enzyme regulator activity;other molecular function	Pf00450	5476	ENSG00000064601	CTSA	B2R798; hsa:5476; P10619; Q561W6; Q5JZH1; Q96KJ2; Q9BR08; Q9BW68	Ciliary landscape	Neutrophil degranulation; MHC class II antigen presentation; Sialic acid metabolism; Glycosphingolipid catabolism; Defective NEU1 causes sialidosis	6	0	1.164	1.077	0.926	0.999992	0.999998	1	765660	890942	824667	88.1	56.86	73.57	High	High	High	High	High	High	High	High	High	High	1
FALSE	High	High	Master Protein	O15144	Actin-related protein 2/3 complex subunit 2 [OS=Homo sapiens]	0	0	30.1	47	14	92	14	300	34.3	7.36	13.44	15	cell organization and biogenesis;other biological processes	plasma membrane;other membranes;cytosol;cytoskeleton;ER/Golgi;nucleus;other cytoplasmic organelle;other cell component	cytoskeletal activity	Pf04045	10109	ENSG00000163466	ARPC2	hsa:10109; O15144; Q92801; Q9P1D4	Pathogenic Escherichia coli infection	Regulation of actin dynamics for phagocytic cup formation; FCGR3A-mediated phagocytosis; RHO GTPases Activate WASPs and WAVEs; Clathrin-mediated endocytosis; EPHB-mediated forward signaling	6	0	1.563	1.525	0.975	0.999992	0.93781	1	465470	727712	709694	17.37	46.5	11.49	High	High	High	High	High	High	High	High	High	High	1
FALSE	High	High	Master Protein	P52565	Rho GDP-dissociation inhibitor 1 [OS=Homo sapiens]	0	0	30.088	40	10	160	10	204	23.2	5.11	16.76	10	signal transduction;other biological processes	plasma membrane;other membranes;cytosol;cytoskeleton;nucleus;other cell component	enzyme regulator activity	Pf02115	396	ENSG00000141522	ARHGDIA	A8MXW0; B2R5X1; B4DDD3; B4DUV9; hsa:396; P52565; Q6IBM5	miR-targeted genes in leukocytes; miR-targeted genes in lymphocytes; miR-targeted genes in muscle cell; Ciliary landscape; Nephrotic syndrome; Vasopressin-regulated water reabsorption	RHOC GTPase cycle; RHOA GTPase cycle; CDC42 GTPase cycle; RAC1 GTPase cycle; RHOG GTPase cycle; RAC2 GTPase cycle; RHOH GTPase cycle; Axonal growth stimulation; Axonal growth inhibition (RHOA activation)	15	0	2.087	1.662	0.796	0.966294	0.718063	1	658992	1.3753e+06	1.09539e+06	7.54	40.23	35.3	High	High	High	High	High	High	High	High	High	High	1
FALSE	High	High	Master Protein	Q9H1B5	Xylosyltransferase 2 [OS=Homo sapiens]	0	0	30.071	18	14	82	14	865	96.7	8.22	8.07	14	protein metabolism;other metabolic processes	non-structural extracellular;other membranes;ER/Golgi	other molecular function	Pf02485, Pf12529	64132	ENSG00000015532	XYLT2	hsa:64132; Q6UY41; Q86V00; Q9H1B5	Proteoglycan biosynthesis; Glycosaminoglycan synthesis in fibroblasts	A tetrasaccharide linker sequence is required for GAG synthesis	3	0	0.634	0.858	1.353	0.999992	0.999998	1	391054	247877	335337	43.16	66.25	34.35	High	High	High	High	High	High	High	High	High	High	1
FALSE	High	High	Master Protein	Q14644	Ras GTPase-activating protein 3 [OS=Homo sapiens]	0	0	30.05	23	14	62	14	834	95.6	7.15	5.37	15	stress response;signal transduction;other biological processes	plasma membrane;other membranes;cytosol	enzyme regulator activity;other molecular function	Pf00168, Pf00169, Pf00616, Pf00779	22821	ENSG00000185989; ENSG00000280477	RASA3	A6NL15; F8W6X8; hsa:22821; Q14644; Q8IUY2	MAPK cascade; Ras signaling; IL18 signaling	Regulation of RAS by GAPs	4	0	1.606	2.194	1.366	0.999992	0.996474	1	159383	256008	349641	30.48	69.94	61.14	High	High	High	High	High	High	High	High	High	High	1
FALSE	High	High	Master Protein	P10301	Ras-related protein R-Ras [OS=Homo sapiens]	0	0	29.982	65	13	93	10	218	23.5	6.93	11.26	13	developmental processes;signal transduction;other biological processes	plasma membrane;other membranes	other molecular function	Pf00071	6237	ENSG00000126458	RRAS	hsa:6237; P10301; Q6FH12	G protein signaling; MAPK signaling; Canonical and non-canonical Notch signaling; MAPK and NFkB signaling inhibited by Yersinia YopJ; T-cell antigen receptor (TCR) pathway during Staphylococcus aureus infection; MAPK cascade; Ras signaling; Inhibition of exosome biogenesis and secretion by Manumycin A in CRPC cells; EGFR tyrosine kinase inhibitor resistance; Angiotensin II receptor type 1 pathway; Regulation of actin cytoskeleton	SEMA3A-Plexin repulsion signaling by inhibiting Integrin adhesion; Sema4D mediated inhibition of cell attachment and migration	13	4	1.706	1.812	1.062	0.966294	0.687816	1	418249	713625	757952	40.45	48.65	29.62	High	High	High	High	High	High	High	High	High	High	1
FALSE	High	High	Master Protein	P63010	AP-2 complex subunit beta [OS=Homo sapiens]	0	0	29.969	17	16	95	7	937	104.5	5.38	12.25	16	transport;developmental processes	plasma membrane;other membranes;cytosol;other cytoplasmic organelle;other cell component	other molecular function	Pf01602, Pf02883, Pf09066	163	ENSG00000006125	AP2B1	A6NJP3; hsa:163; P21851; P63010; Q7Z451; Q96J19	Synaptic vesicle pathway; GABA receptor signaling; EGF/EGFR signaling; Fragile X syndrome; mBDNF and proBDNF regulation of GABA neurotransmission; Markers of kidney cell lineage; 17q12 copy number variation syndrome	MHC class II antigen presentation; Recycling pathway of L1; Potential therapeutics for SARS; Cargo recognition for clathrin-mediated endocytosis; WNT5A-dependent internalization of FZD4; EPH-ephrin mediated repulsion of cells; LDL clearance; Nef Mediated CD4 Down-regulation; Retrograde neurotrophin signalling; Nef Mediated CD8 Down-regulation; WNT5A-dependent internalization of FZD2, FZD5 and ROR2; VLDLR internalisation and degradation	20	9	1.306	1.495	1.145	0.999992	0.925085	1	298688	390020	446586	22.86	38.57	20.48	High	High	High	High	High	High	High	High	High	High	1
FALSE	High	High	Master Protein	Q96Q45	Transmembrane protein 237 [OS=Homo sapiens]	0	0	29.94	30	13	114	13	408	45.5	6.47	10.33	13	cell organization and biogenesis;other biological processes	other cell component		Pf15383	65062	ENSG00000155755	TMEM237	B4E1R8; B4E2R8; E9PAR8; E9PBF8; E9PG24; E9PGX0; hsa:65062; Q53TS9; Q53TT2; Q7Z3B6; Q8IZ18; Q8NBF8; Q96CY1; Q96Q45	Joubert syndrome; Ciliopathies		2	0	0.415	1.189	2.868	0.999992	0.999998	1	545361	226061	648384	33.08	96.36	38.13	High	High	High	High	High	High	High	High	High	High	1
FALSE	High	High	Master Protein	Q01469	Fatty acid-binding protein 5 [OS=Homo sapiens]	0	0	29.936	82	12	75	12	135	15.2	7.01	8.28	12	cell-cell signaling;other metabolic processes;transport;other biological processes	non-structural extracellular;plasma membrane;other membranes;cytosol;nucleus;other cytoplasmic organelle;other cell component	transporter activity;other molecular function	Pf00061	2171	ENSG00000164687	FABP5	B2R4K0; hsa:2171; Q01469	Fatty acid transporters	Neutrophil degranulation; Differentiation of Keratinocytes in Interfollicular Epidermis in Mammalian Skin; Triglyceride catabolism; Signaling by Retinoic Acid	5	0	1.655	1.743	1.054	0.999992	0.716631	1	278632	461053	485760	45.37	57.18	42.63	High	High	High	High	High	High	High	High	High	High	1
FALSE	High	High	Master Protein	Q9Y3F4	Serine-threonine kinase receptor-associated protein [OS=Homo sapiens]	0	0	29.92	46	12	109	12	350	38.4	5.12	11.5	12	cell organization and biogenesis;RNA metabolism OR transcription;other metabolic processes;developmental processes;other biological processes	cytosol;nucleus;other cell component	signal transduction activity or receptor binding;nucleic acid binding activity;other molecular function	Pf00400	11171	ENSG00000023734	STRAP	B2R5S5; B4DNJ6; hsa:11171; Q5TZT4; Q9NTK0; Q9UQC8; Q9Y3F4	TGF-beta signaling pathway; Epithelial to mesenchymal transition in colorectal cancer	Downregulation of TGF-beta receptor signaling	3	0	1.026	1.427	1.391	0.999992	0.862387	1	480414	492880	685434	8.21	30.73	13.12	High	High	High	High	High	High	High	High	High	High	1
FALSE	High	High	Master Protein	O76074	cGMP-specific 3',5'-cyclic phosphodiesterase [OS=Homo sapiens]	0	0	29.917	16	12	116	12	875	99.9	6.09	11.93	13	cell cycle OR cell proliferation;other metabolic processes;signal transduction;other biological processes	cytosol	other molecular function	Pf00233, Pf01590	8654	ENSG00000138735	PDE5A	A0AV69; A8K2C4; hsa:8654; O75026; O75887; O76074; Q86UI0; Q86V66; Q9Y6Z6	Phosphodiesterases in neuronal function; Sildenafil treatment	cGMP effects; Smooth Muscle Contraction; RHOBTB1 GTPase cycle	5	0	1.093	1.118	1.022	0.999992	0.999998	1	536820	586845	599911	33.95	35.17	13.98	High	High	High	High	High	High	High	High	High	High	1
FALSE	High	High	Master Protein	P10809	60 kDa heat shock protein, mitochondrial [OS=Homo sapiens]	0	0	29.91	31	14	85	14	573	61	5.87	8.78	14	cell cycle OR cell proliferation;cell organization and biogenesis;protein metabolism;DNA metabolism;other metabolic processes;stress response;transport;developmental processes;signal transduction;other biological processes	non-structural extracellular;plasma membrane;other membranes;cytosol;cytoskeleton;mitochondrion;other cytoplasmic organelle;other cell component	enzyme regulator activity;nucleic acid binding activity;other molecular function	Pf00118	3329	ENSG00000144381	HSPD1	B2R5M6; B7Z712; hsa:3329; P10809; Q38L19; Q9UCR6	Apoptosis-related network due to altered Notch3 in ovarian cancer; 8p23.1 copy number variation syndrome; Disorders of mitochondrial homeostatis, dynamics, protein import, and quality control; Sudden infant death syndrome (SIDS) susceptibility pathways	Mitochondrial protein degradation; Mitochondrial protein import; Mitochondrial unfolded protein response (UPRmt); TFAP2A acts as a transcriptional repressor during retinoic acid induced cell differentiation	8	0	1.033	0.729	0.705	0.999992	0.999998	1	284885	294424	207711	17.16	67.17	67.95	High	High	High	High	High	High	High	High	High	High	1
FALSE	High	High	Master Protein	P19883	Follistatin [OS=Homo sapiens]	0	0	29.91	37	13	102	13	344	38	5.67	13.46	13	cell cycle OR cell proliferation;developmental processes;signal transduction;other biological processes	non-structural extracellular;nucleus;other cell component	signal transduction activity or receptor binding;other molecular function	Pf07648, Pf09289, Pf21333	10468	ENSG00000134363	FST	B5BU94; hsa:10468; P19883; Q9BTH0	Pluripotent stem cell differentiation pathway; TGF-beta receptor signaling in skeletal dysplasias; Development of ureteric derived collecting system; TGF-beta receptor signaling	Antagonism of Activin by Follistatin	5	0	0.381	0.641	1.684	0.999992	0.872052	1	1.08704e+06	413798	697041	28.08	64.89	83.8	High	High	High	High	High	High	n/a	High	High	High	1
FALSE	High	High	Master Protein	O14786	Neuropilin-1 [OS=Homo sapiens]	0	0	29.86	19	13	105	13	923	103.1	5.88	9.85	14	cell-cell signaling;cell organization and biogenesis;stress response;developmental processes;signal transduction;other biological processes	plasma membrane;other membranes;cytosol;cytoskeleton;mitochondrion;other cytoplasmic organelle;other cell component	enzyme regulator activity;kinase activity;other molecular function	Pf00431, Pf00629, Pf00754, Pf11980	8829	ENSG00000099250	NRP1	B0LPG9; hsa:8829; O14786; O60461; Q5T7F1; Q5T7F2; Q5T7F3; Q86T59; Q96I90; Q96IH5	miR-targeted genes in lymphocytes; miR-targeted genes in muscle cell; miR-targeted genes in squamous cell; SARS-CoV-2 altering angiogenesis via NRP1; NRP1-triggered signaling in pancreatic cancer ; Cell interactions of the pancreatic cancer microenvironment; Axon guidance	Attachment and Entry; CHL1 interactions; CRMPs in Sema3A signaling; Neurophilin interactions with VEGF and VEGFR; Signaling by ROBO receptors; Sema3A PAK dependent Axon repulsion; SEMA3A-Plexin repulsion signaling by inhibiting Integrin adhesion; Signal transduction by L1	15	0	1.228	1.747	1.422	0.999992	0.726369	1	397643	488360	694496	38.97	31.45	14	High	High	High	High	High	High	High	High	High	High	1
FALSE	High	High	Master Protein	O00469	Procollagen-lysine,2-oxoglutarate 5-dioxygenase 2 [OS=Homo sapiens]	0	0	29.699	24	15	116	15	737	84.6	6.71	12.92	15	cell organization and biogenesis;protein metabolism;other metabolic processes;stress response	non-structural extracellular;extracellular matrix;other membranes;ER/Golgi	other molecular function	Pf03171	5352	ENSG00000152952	PLOD2	B3KWS3; hsa:5352; O00469; Q59ED2; Q8N170	Clear cell renal cell carcinoma pathways; Type I collagen synthesis in the context of osteogenesis imperfecta	Collagen biosynthesis and modifying enzymes	3	0	1.013	1.096	1.082	0.999992	0.999998	1	515733	522503	565357	6.04	28.19	27.28	High	High	High	High	High	High	High	High	High	High	1
FALSE	High	High	Master Protein	Q08174	Protocadherin-1 [OS=Homo sapiens]	0	0	29.658	16	13	113	13	1060	114.7	5.03	15.19	14	cell adhesion;cell-cell signaling;developmental processes	plasma membrane;other membranes;nucleus;other cell component	other molecular function	Pf00028, Pf08266, Pf08374	5097	ENSG00000156453	PCDH1	hsa:5097; Q08174; Q8IUP2			0	0	0.715	0.931	1.302	0.911616	0.999998	1	616347	440657	573801	10.16	28.02	16.33	High	High	High	High	High	High	High	High	High	High	1
FALSE	High	High	Master Protein	Q8NFJ5	Retinoic acid-induced protein 3 [OS=Homo sapiens]	0	0	29.612	16	9	416	9	357	40.2	8.15	31.17	9	signal transduction;other biological processes	plasma membrane;other membranes;nucleus;other cell component	enzyme regulator activity;other molecular function	Pf00003	9052	ENSG00000013588	GPRC5A	B3KV45; hsa:9052; O95357; Q8NFJ5	GPCRs, class C metabotropic glutamate, pheromone		1	0	0.628	0.703	1.12	0.999992	0.999998	1	5.70117e+06	3.57817e+06	4.00686e+06	61.93	27.72	27.6	High	High	High	High	High	High	High	High	High	High	1
FALSE	High	High	Master Protein	P28074	Proteasome subunit beta type-5 [OS=Homo sapiens]	0	0	29.597	48	12	132	12	263	28.5	6.92	14.58	13	protein metabolism;other metabolic processes;stress response	cytosol;cytoskeleton;nucleus;other cell component	other molecular function	Pf00227	5693	ENSG00000100804	PSMB5	B2R4N9; B4DUM9; D3DS43; E9PAV2; hsa:5693; P28074; Q16242; Q6PEW2; Q7Z3B5; Q86T01; Q9TNN9	Proteasome degradation; Alzheimer's disease and miRNA effects; Alzheimer's disease	ER-Phagosome pathway; Degradation of GLI1 by the proteasome; Degradation of GLI2 by the proteasome; GLI3 is processed to GLI3R by the proteasome; MAPK6/MAPK4 signaling; FCERI mediated NF-kB activation; Downstream TCR signaling; Antigen processing: Ubiquitination & Proteasome degradation; Proteasome assembly; Ub-specific processing proteases; Separation of Sister Chromatids; The role of GTSE1 in G2/M progression after G2 checkpoint; Somitogenesis; Oxygen-dependent proline hydroxylation of Hypoxia-inducible Factor Alpha; Neddylation; Regulation of expression of SLITs and ROBOs; Activation of NF-kappaB in B cells; Cross-presentation of soluble exogenous antigens (endosomes); Autodegradation of Cdh1 by Cdh1:APC/C; SCF-beta-TrCP mediated degradation of Emi1; APC/C:Cdc20 mediated degradation of Securin; APC/C:Cdh1 mediated degradation of Cdc20 and other APC/C:Cdh1 targeted proteins in late mitosis/early G1; Cdc20:Phospho-APC/C mediated degradation of Cyclin A; Vpu mediated degradation of CD4; Vif-mediated degradation of APOBEC3G; SCF(Skp2)-mediated degradation of p27/p21; Degradation of beta-catenin by the destruction complex; Regulation of activated PAK-2p34 by proteasome mediated degradation; Autodegradation of the E3 ubiquitin ligase COP1; Regulation of ornithine decarboxylase (ODC); ABC-family proteins mediated transport; AUF1 (hnRNP D0) binds and destabilizes mRNA; Asymmetric localization of PCP proteins; Degradation of AXIN; Degradation of DVL; Hedgehog ligand biogenesis; Hh mutants are degraded by ERAD; Dectin-1 mediated noncanonical NF-kB signaling; Hedgehog 'on' state; Regulation of RAS by GAPs; NIK-->noncanonical NF-kB signaling; Defective CFTR causes cystic fibrosis; UCH proteinases; Assembly of the pre-replicative complex; Orc1 removal from chromatin; CDK-mediated phosphorylation and removal of Cdc6; G2/M Checkpoints; Ubiquitin Mediated Degradation of Phosphorylated Cdc25A; Ubiquitin-dependent degradation of Cyclin D; FBXL7 down-regulates AURKA during mitotic entry and in early mitosis; RUNX1 regulates transcription of genes involved in differentiation of HSCs; Regulation of RUNX2 expression and activity; Regulation of RUNX3 expression and activity; Regulation of PTEN stability and activity; Interleukin-1 signaling; Negative regulation of NOTCH4 signaling; KEAP1-NFE2L2 pathway; GSK3B and BTRC:CUL1-mediated-degradation of NFE2L2	63	0	1.839	1.634	0.889	0.880887	0.616	1	659078	1.21172e+06	1.07702e+06	12.34	27.25	9.61	High	High	High	High	High	High	High	High	High	High	1
FALSE	High	High	Master Protein	Q13347	Eukaryotic translation initiation factor 3 subunit I [OS=Homo sapiens]	0	0	29.596	39	12	110	12	325	36.5	5.64	10.94	12	cell organization and biogenesis;protein metabolism;other metabolic processes	cytosol;translational apparatus;other cell component	nucleic acid binding activity;other molecular function	Pf24805	8668	ENSG00000084623	EIF3I	hsa:8668; Q13347	Translation factors; nsp1 from SARS-CoV-2 inhibits translation initiation in the host cell	L13a-mediated translational silencing of Ceruloplasmin expression; Translation initiation complex formation; Formation of a pool of free 40S subunits; Formation of the ternary complex, and subsequently, the 43S complex; Ribosomal scanning and start codon recognition; GTP hydrolysis and joining of the 60S ribosomal subunit	8	0	0.779	1.181	1.515	0.999992	0.977924	1	732726	570939	865224	37.82	19.25	9.14	High	High	High	High	High	High	High	High	High	High	1
FALSE	High	High	Master Protein	P63244	Small ribosomal subunit protein RACK1 [OS=Homo sapiens]	0	0	29.546	47	13	117	13	317	35.1	7.69	19.24	13	cell organization and biogenesis;protein metabolism;other metabolic processes;developmental processes;other biological processes	plasma membrane;cytosol;mitochondrion;translational apparatus;nucleus;other cell component	signal transduction activity or receptor binding;enzyme regulator activity;translation activity;other molecular function	Pf00400	10399	ENSG00000204628	RACK1	B3KTJ0; D3DWS0; hsa:10399; P25388; P63244; P99049; Q53HU2; Q5J8M6; Q5VLR4; Q6FH47	Androgen receptor signaling; Brain-derived neurotrophic factor (BDNF) signaling; VEGFA-VEGFR2 signaling; Measles virus infection; Angiotensin II receptor type 1 pathway; TROP2 regulatory signaling; Interferon type I signaling	Regulation of TNFR1 signaling; TNFR1-induced NF-kappa-B signaling pathway; TNFR1-mediated ceramide production	10	0	0.893	1.001	1.121	0.999992	0.999998	1	1.02719e+06	917652	1.02848e+06	89.04	58.13	3.75	High	High	High	High	High	High	High	High	High	High	1
TRUE	High	High	Master Protein	P41091	Eukaryotic translation initiation factor 2 subunit 3 [OS=Homo sapiens]	0	0	29.481	39	14	85	14	472	51.1	8.4	9.53	14	cell organization and biogenesis;protein metabolism;other metabolic processes	cytosol;other cell component	cytoskeletal activity;nucleic acid binding activity;other molecular function	Pf00009, Pf03144, Pf09173	1968	ENSG00000130741	EIF2S3	A0A024RBY4; A8K2Y2; B2R5N2; B5BTZ4; hsa:1968; P41091; Q53HK3	Translation factors; nsp1 from SARS-CoV-2 inhibits translation initiation in the host cell	L13a-mediated translational silencing of Ceruloplasmin expression; Translation initiation complex formation; Ribosomal scanning and start codon recognition; GTP hydrolysis and joining of the 60S ribosomal subunit; PKR-mediated signaling; ABC-family proteins mediated transport; Formation of the ternary complex, and subsequently, the 43S complex; Response of EIF2AK1 (HRI) to heme deficiency; PERK regulates gene expression; Recycling of eIF2:GDP; Response of EIF2AK4 (GCN2) to amino acid deficiency; Cellular response to mitochondrial stress	14	0	2.576	2.069	0.803	0.880887	0.619341	1	157945	406919	326767	11.66	52.97	24.8	High	High	High	High	High	High	High	High	High	High	1
FALSE	High	High	Master Protein	P02774	Vitamin D-binding protein [OS=Homo sapiens]	0	0	29.479	13	8	223	8	474	52.9	5.45	29.23	8	other metabolic processes;transport	non-structural extracellular;cytosol;other cytoplasmic organelle;other cell component	transporter activity;cytoskeletal activity;other molecular function	Pf00273, Pf09164	2638	ENSG00000145321	GC	B4DPP2; D6RAK8; hsa:2638; P02774; Q16309; Q16310; Q53F31; Q6GTG1	Vitamin D metabolism	Vitamin D (calciferol) metabolism	2	0	0.687	0.847	1.233	0.999992	0.999998	1	8.85564e+06	6.08481e+06	7.50458e+06	14.34	43.37	21.99	High	High	High	High	High	High	High	High	High	High	1
FALSE	High	High	Master Protein	Q93088	Betaine--homocysteine S-methyltransferase 1 [OS=Homo sapiens]	0	0	29.366	29	8	247	5	406	45	7.03	22.48	8	protein metabolism;other metabolic processes;other biological processes	non-structural extracellular;cytosol;nucleus	other molecular function	Pf02574	635	ENSG00000145692	BHMT	hsa:635; Q93088; Q9UNI9	One-carbon metabolism; Trans-sulfuration, one-carbon metabolism and related pathways; Methionine de novo and salvage pathway; Amino acid metabolism; Male infertility	Sulfur amino acid metabolism; Choline catabolism	7	3	1.284	1.308	1.019	0.999992	0.982848	1	2.17313e+06	2.78957e+06	2.8426e+06	16.89	48.07	26.81	High	High	High	High	High	High	High	High	High	High	1
FALSE	High	High	Master Protein	Q8NBZ7	UDP-glucuronic acid decarboxylase 1 [OS=Homo sapiens]	0	0	29.287	28	13	80	13	420	47.5	8.94	9.24	13	other metabolic processes	other membranes;ER/Golgi;other cell component	other molecular function	Pf11803, Pf16363	80146	ENSG00000115652	UXS1	hsa:80146; Q8NBX3; Q8NBZ7; Q9H5C2	UDP-derived sugars synthesis in fibroblasts	A tetrasaccharide linker sequence is required for GAG synthesis; Formation of the active cofactor, UDP-glucuronate	3	0	4.035	7.501	1.859	0.999992	0.616	1	88943.5	358920	667176	98.97	70.62	16.22	High	High	High	High	High	High	High	High	High	High	1
FALSE	High	High	Master Protein	P51665	26S proteasome non-ATPase regulatory subunit 7 [OS=Homo sapiens]	0	0	29.285	44	12	80	12	324	37	6.77	9.72	12	protein metabolism;other metabolic processes	non-structural extracellular;cytosol;nucleus;other cell component	other molecular function	Pf01398, Pf13012	5713	ENSG00000103035	PSMD7	D3DWS9; hsa:5713; P51665; Q6PKI2; Q96E97	Proteasome degradation; Alzheimer's disease and miRNA effects; Parkin-ubiquitin proteasomal system pathway; Ciliary landscape; Alzheimer's disease	Neutrophil degranulation; ER-Phagosome pathway; Regulation of expression of SLITs and ROBOs; Assembly of the pre-replicative complex; Orc1 removal from chromatin; Antigen processing: Ubiquitination & Proteasome degradation; Regulation of PTEN stability and activity; FCERI mediated NF-kB activation; Downstream TCR signaling; Proteasome assembly; Ub-specific processing proteases; Separation of Sister Chromatids; The role of GTSE1 in G2/M progression after G2 checkpoint; Somitogenesis; Oxygen-dependent proline hydroxylation of Hypoxia-inducible Factor Alpha; Neddylation; Activation of NF-kappaB in B cells; Cross-presentation of soluble exogenous antigens (endosomes); Autodegradation of Cdh1 by Cdh1:APC/C; SCF-beta-TrCP mediated degradation of Emi1; APC/C:Cdc20 mediated degradation of Securin; APC/C:Cdh1 mediated degradation of Cdc20 and other APC/C:Cdh1 targeted proteins in late mitosis/early G1; Cdc20:Phospho-APC/C mediated degradation of Cyclin A; Vpu mediated degradation of CD4; Vif-mediated degradation of APOBEC3G; SCF(Skp2)-mediated degradation of p27/p21; Degradation of beta-catenin by the destruction complex; Regulation of activated PAK-2p34 by proteasome mediated degradation; Autodegradation of the E3 ubiquitin ligase COP1; Regulation of ornithine decarboxylase (ODC); ABC-family proteins mediated transport; AUF1 (hnRNP D0) binds and destabilizes mRNA; Asymmetric localization of PCP proteins; Degradation of AXIN; Degradation of DVL; Hedgehog ligand biogenesis; Hh mutants are degraded by ERAD; Dectin-1 mediated noncanonical NF-kB signaling; Degradation of GLI1 by the proteasome; Degradation of GLI2 by the proteasome; GLI3 is processed to GLI3R by the proteasome; Hedgehog 'on' state; Regulation of RAS by GAPs; NIK-->noncanonical NF-kB signaling; Defective CFTR causes cystic fibrosis; MAPK6/MAPK4 signaling; UCH proteinases; CDK-mediated phosphorylation and removal of Cdc6; G2/M Checkpoints; Ubiquitin Mediated Degradation of Phosphorylated Cdc25A; Ubiquitin-dependent degradation of Cyclin D; FBXL7 down-regulates AURKA during mitotic entry and in early mitosis; RUNX1 regulates transcription of genes involved in differentiation of HSCs; Regulation of RUNX2 expression and activity; Regulation of RUNX3 expression and activity; Interleukin-1 signaling; Negative regulation of NOTCH4 signaling; KEAP1-NFE2L2 pathway; GSK3B and BTRC:CUL1-mediated-degradation of NFE2L2	66	0	1.158	1.02	0.881	0.999992	0.999998	1	411238	476354	419495	33.67	56.72	80.24	High	High	High	High	High	High	High	High	High	High	1
FALSE	High	High	Master Protein	P16104	Histone H2AX [OS=Homo sapiens]	0	0	29.282	29	10	255	2	143	15.1	10.74	37.84	10	cell cycle OR cell proliferation;cell organization and biogenesis;DNA metabolism;other metabolic processes;stress response;developmental processes;signal transduction;other biological processes	cytoskeleton;nucleus;other cell component	nucleic acid binding activity;other molecular function	Pf00125, Pf16211	3014	ENSG00000188486	H2AX	hsa:3014; P16104; Q4ZGJ7; Q6IAS5	miRNA regulation of DNA damage response; miRNAs involved in DNA damage response; Proteasome degradation; FBXL10 enhancement of MAP/ERK signaling in diffuse large B-cell lymphoma; DNA repair pathways, full network; 5q35 copy number variation; DNA damage response	RUNX1 regulates transcription of genes involved in differentiation of HSCs; RMTs methylate histone arginines; Amyloid fiber formation; Meiotic synapsis; Regulation of endogenous retroelements by KRAB-ZFP proteins; Transcriptional regulation by small RNAs; Deposition of new CENPA-containing nucleosomes at the centromere; Regulation of endogenous retroelements by Piwi-interacting RNAs (piRNAs); B-WICH complex positively regulates rRNA expression; Recruitment and ATM-mediated phosphorylation of repair and signaling proteins at DNA double strand breaks; Formation of the beta-catenin:TCF transactivating complex; Oxidative Stress Induced Senescence; NoRC negatively regulates rRNA expression; Activation of anterior HOX genes in hindbrain development during early embryogenesis; Estrogen-dependent gene expression; Pre-NOTCH Transcription and Translation; Senescence-Associated Secretory Phenotype (SASP); MLL4 and MLL3 complexes regulate expression of PPARG target genes in adipogenesis and hepatic steatosis; RUNX1 regulates genes involved in megakaryocyte differentiation and platelet function; Processing of DNA double-strand break ends; G2/M DNA damage checkpoint; Chromatin modifications during the maternal to zygotic transition (MZT); RNA Polymerase I Promoter Escape; Meiotic recombination; Inhibition of DNA recombination at telomere; Recognition and association of DNA glycosylase with site containing an affected purine; Recognition and association of DNA glycosylase with site containing an affected pyrimidine; Cleavage of the damaged pyrimidine ; Cleavage of the damaged purine; SIRT1 negatively regulates rRNA expression; PRC2 methylates histones and DNA; Assembly of the ORC complex at the origin of replication; Activated PKN1 stimulates transcription of AR (androgen receptor) regulated genes KLK2 and KLK3; Defective pyroptosis; Packaging Of Telomere Ends; Condensation of Prophase Chromosomes; DNA Damage/Telomere Stress Induced Senescence; ERCC6 (CSB) and EHMT2 (G9a) positively regulate rRNA expression; DNA methylation; Nonhomologous End-Joining (NHEJ); RNA Polymerase I Promoter Opening; Transcriptional regulation of granulopoiesis; Replacement of protamines by nucleosomes in the male pronucleus; Regulation of endogenous retroelements by the Human Silencing Hub (HUSH) complex	51	0	0.159	0.166	1.042	0.556931	0.529251	1	264334	42115	43891.1	35.19	44.65	0.31	High	High	High	High	n/a	High	High	High	High	n/a	1
FALSE	High	High	Master Protein	O95630	STAM-binding protein [OS=Homo sapiens]	0	0	29.226	34	13	93	13	424	48	6.29	13.34	13	cell cycle OR cell proliferation;protein metabolism;other metabolic processes;signal transduction;other biological processes	plasma membrane;other membranes;cytosol;nucleus;other cytoplasmic organelle	other molecular function	Pf01398, Pf08969	10617	ENSG00000124356	STAMBP	B5M0B6; D6W5H7; hsa:10617; O95630; Q3MJE7	EGF/EGFR signaling	Metalloprotease DUBs	2	0	0.831	1.321	1.589	0.999992	0.999998	1	664259	552234	877457	40.28	55.92	41.62	High	High	High	High	High	High	High	High	High	High	1
FALSE	High	High	Master Protein	P33527	Multidrug resistance-associated protein 1 [OS=Homo sapiens]	0	0	29.161	11	13	74	13	1531	171.5	7.11	7.79	13	cell organization and biogenesis;other metabolic processes;stress response;transport;other biological processes	plasma membrane;other membranes	transporter activity;other molecular function	Pf00005, Pf00664, Pf24357	4363	ENSG00000103222; ENSG00000278183	ABCC1	A3RJX2; C9JPJ4; hsa:4363; O14819; O43333; P33527; P78419; Q59GI9; Q9UQ97; Q9UQ99; Q9UQA0	Irinotecan pathway; Leukotriene metabolic pathway; TROP2 regulatory signaling; 16p13.11 copy number variation syndrome	ABC-family proteins mediated transport; Sphingolipid de novo biosynthesis; Paracetamol ADME; Cytoprotection by HMOX1; Transport of RCbl within the body; NFE2L2 regulating MDR associated enzymes; Heme degradation; Synthesis of Leukotrienes (LT) and Eoxins (EX)	12	0	2.058	2.855	1.387	0.988302	0.529251	1	151803	312390	433380	53.78	16.9	14.58	High	High	High	High	n/a	High	High	High	High	High	1
FALSE	High	High	Master Protein	P13674	Prolyl 4-hydroxylase subunit alpha-1 [OS=Homo sapiens]	0	0	29.12	29	13	160	13	534	61	6.01	15.63	13	cell organization and biogenesis	mitochondrion;ER/Golgi;other cell component	other molecular function	Pf08336, Pf13640, Pf23558	5033	ENSG00000122884	P4HA1	C9JL12; hsa:5033; P13674; Q15082; Q15083; Q5VSQ5	Type I collagen synthesis in the context of osteogenesis imperfecta	Collagen biosynthesis and modifying enzymes	2	0	2.935	3.789	1.291	0.999992	0.616	1	229193	672741	868309	50.69	45	19.91	High	High	High	High	High	High	High	High	High	High	1
FALSE	High	High	Master Protein	P20742	Pregnancy zone protein [OS=Homo sapiens]	0	0	29.066	5	7	1785	3	1482	163.8	6.38	129.2	7	other biological processes	non-structural extracellular	enzyme regulator activity;other molecular function	Pf00207, Pf01835, Pf07677, Pf07678, Pf07703, Pf17789, Pf17791		ENSG00000126838	PZP	A6ND27; hsa:5858; P20742; Q15273; Q2NKL2; Q7M4N7			0	0	5.09	4.457	0.875	0.880887	0.697953	1	491034	2.49956e+06	2.18834e+06	76.59	74.1	30.61	High	High	High	High	High	High	High	High	High	High	1
FALSE	High	High	Master Protein	P28066	Proteasome subunit alpha type-5 [OS=Homo sapiens]	0	0	29.006	48	10	157	10	241	26.4	4.79	14.72	10	protein metabolism;other metabolic processes	non-structural extracellular;cytosol;nucleus;other cell component		Pf00227, Pf10584	5686	ENSG00000143106	PSMA5	B2R8F6; B4E2V4; hsa:5686; P28066; Q3T1C1; Q6IBF7	Proteasome degradation; Alzheimer's disease and miRNA effects; Alzheimer's disease	Separation of Sister Chromatids; FCERI mediated NF-kB activation; Downstream TCR signaling; ER-Phagosome pathway; Ub-specific processing proteases; Antigen processing: Ubiquitination & Proteasome degradation; Proteasome assembly; The role of GTSE1 in G2/M progression after G2 checkpoint; Somitogenesis; Oxygen-dependent proline hydroxylation of Hypoxia-inducible Factor Alpha; Neddylation; Regulation of expression of SLITs and ROBOs; Neutrophil degranulation; Activation of NF-kappaB in B cells; Cross-presentation of soluble exogenous antigens (endosomes); Autodegradation of Cdh1 by Cdh1:APC/C; SCF-beta-TrCP mediated degradation of Emi1; APC/C:Cdc20 mediated degradation of Securin; APC/C:Cdh1 mediated degradation of Cdc20 and other APC/C:Cdh1 targeted proteins in late mitosis/early G1; Cdc20:Phospho-APC/C mediated degradation of Cyclin A; Vpu mediated degradation of CD4; Vif-mediated degradation of APOBEC3G; SCF(Skp2)-mediated degradation of p27/p21; Degradation of beta-catenin by the destruction complex; Regulation of activated PAK-2p34 by proteasome mediated degradation; Autodegradation of the E3 ubiquitin ligase COP1; Regulation of ornithine decarboxylase (ODC); ABC-family proteins mediated transport; AUF1 (hnRNP D0) binds and destabilizes mRNA; Asymmetric localization of PCP proteins; Degradation of AXIN; Degradation of DVL; Hedgehog ligand biogenesis; Hh mutants are degraded by ERAD; Dectin-1 mediated noncanonical NF-kB signaling; Degradation of GLI1 by the proteasome; Degradation of GLI2 by the proteasome; GLI3 is processed to GLI3R by the proteasome; Hedgehog 'on' state; Regulation of RAS by GAPs; NIK-->noncanonical NF-kB signaling; Defective CFTR causes cystic fibrosis; MAPK6/MAPK4 signaling; UCH proteinases; Assembly of the pre-replicative complex; Orc1 removal from chromatin; CDK-mediated phosphorylation and removal of Cdc6; G2/M Checkpoints; Ubiquitin Mediated Degradation of Phosphorylated Cdc25A; Ubiquitin-dependent degradation of Cyclin D; FBXL7 down-regulates AURKA during mitotic entry and in early mitosis; RUNX1 regulates transcription of genes involved in differentiation of HSCs; Regulation of RUNX2 expression and activity; Regulation of RUNX3 expression and activity; Regulation of PTEN stability and activity; Interleukin-1 signaling; Negative regulation of NOTCH4 signaling; KEAP1-NFE2L2 pathway; GSK3B and BTRC:CUL1-mediated-degradation of NFE2L2	64	0	1.361	1.304	0.958	0.999992	0.998216	1	803511	1.0937e+06	1.04791e+06	37.05	35.41	16.17	High	High	High	High	High	High	High	High	High	High	1
FALSE	High	High	Master Protein	O43597	Protein sprouty homolog 2 [OS=Homo sapiens]	0	0	28.972	39	11	131	11	315	34.7	8.35	11.29	11	cell cycle OR cell proliferation;cell organization and biogenesis;developmental processes;signal transduction;other biological processes	plasma membrane;other membranes;cytosol;cytoskeleton;nucleus	enzyme regulator activity;other molecular function	Pf05210	10253	ENSG00000136158	SPRY2	B2R9J9; hsa:10253; O43597; Q5T6Z7	Glioblastoma signaling; Androgen receptor network in prostate cancer; Ectoderm differentiation; EGF/EGFR signaling; GDNF signaling; DYRK1A involvement regarding cell proliferation in brain development	EGFR downregulation; Spry regulation of FGF signaling	8	0	0.586	1.205	2.057	0.999992	0.999998	1	819038	479675	986890	33.44	60.49	18.97	High	High	High	High	High	High	High	High	High	High	1
FALSE	High	High	Master Protein	Q02413	Desmoglein-1 [OS=Homo sapiens]	0	0	28.952	16	12	46	12	1049	113.7	5.03	4.61	12	cell adhesion;cell organization and biogenesis;other biological processes	plasma membrane;other membranes;cytosol;nucleus;other cell component	other molecular function	Pf00028, Pf01049	1828	ENSG00000134760	DSG1	B7Z845; hsa:1828; Q02413		Neutrophil degranulation; Formation of the cornified envelope; RND2 GTPase cycle; RND3 GTPase cycle; Apoptotic cleavage of cell adhesion proteins	6	0	1.613	0.511	0.316			1	259699	419017	132604		66.61	9.1	High	n/a	n/a	High	n/a	High	High	High	High	n/a	1
FALSE	High	High	Master Protein	Q9H7F0	Polyamine-transporting ATPase 13A3 [OS=Homo sapiens]	0	0	28.942	13	13	97	13	1226	138	6.64	9.16	13	transport;other biological processes	other membranes;other cytoplasmic organelle	transporter activity;other molecular function	Pf00122, Pf00690, Pf12409, Pf13246	79572	ENSG00000133657	ATP13A3	hsa:79572; Q8NC11; Q96KS1; Q9H7F0	Network map of SARS-CoV-2 signaling		1	0	0.931	1.981	2.128	0.999992	0.854603	1	260920	242918	516816	55.76	61.81	27.21	High	High	High	High	High	High	High	High	High	High	1
FALSE	High	High	Master Protein	P23471	Receptor-type tyrosine-protein phosphatase zeta [OS=Homo sapiens]	0	0	28.919	4	13	114	13	2315	254.4	4.88	13.55	13	cell organization and biogenesis;protein metabolism;other metabolic processes;developmental processes;signal transduction;other biological processes	non-structural extracellular;extracellular matrix;plasma membrane;other membranes;other cell component	signal transduction activity or receptor binding;other molecular function	Pf00041, Pf00102, Pf00194	5803	ENSG00000106278	PTPRZ1	A4D0W5; C9JFM0; hsa:5803; O76043; P23471; Q9UDR6	Spinal cord injury; VEGFA-VEGFR2 signaling; IL18 signaling	Other interleukin signaling; MDK and PTN in ALK signaling	5	0	1.992	1.76	0.884	0.966294	0.824488	1	509389	1.01457e+06	896658	35.34	22.4	21.83	High	High	High	High	High	High	High	High	High	High	1
FALSE	High	High	Master Protein	Q7Z7G0	Target of Nesh-SH3 [OS=Homo sapiens]	0	0	28.907	11	12	169	12	1068	117.8	9.42	20.97	12	cell organization and biogenesis;other biological processes			Pf00041, Pf21731	25890	ENSG00000154175	ABI3BP	B3KSL4; hsa:25890; Q6ZW20; Q6ZW22; Q7Z7G0; Q9C082; Q9UFI6			0	0	0.931	1.05	1.128	0.999992	0.999998	1	1.43127e+06	1.33262e+06	1.50262e+06	11.1	4.84	9.71	High	High	High	High	High	High	High	High	High	High	1
FALSE	High	High	Master Protein	Q58EX2	Protein sidekick-2 [OS=Homo sapiens]	0	0	28.881	8	14	87	13	2172	239.2	7.06	9.34	15	cell adhesion;cell organization and biogenesis;developmental processes	plasma membrane;other membranes;other cell component		Pf00041, Pf07679, Pf13927	54549	ENSG00000069188	SDK2	A6NMR8; C9JA57; hsa:54549; Q58EX2; Q86VY3; Q9NTD2; Q9NVB3; Q9P214		SDK interactions	1	1	2.863	3.352	1.171	0.880887	0.529251	1	150193	429943	503509	66.91	33.97	16.46	High	High	n/a	High	High	High	High	High	High	High	1
FALSE	High	High	Master Protein	P26640	Valine--tRNA ligase [OS=Homo sapiens]	0	0	28.823	14	14	82	14	1264	140.4	7.59	9.03	14	protein metabolism;RNA metabolism OR transcription;other metabolic processes	cytosol	other molecular function	Pf00043, Pf00133, Pf08264	7407	ENSG00000096171; ENSG00000204394; ENSG00000224264; ENSG00000226589; ENSG00000231116	VARS1	B0V1N1; B4DZ61; hsa:7407; P26640; Q5JQ90; Q96E77; Q9UQM2	Amino acid metabolism	Cytosolic tRNA aminoacylation	2	0	0.858	1.383	1.611	0.999992	0.683557	1	489303	419948	676637	38.9	23.02	12.59	High	High	High	High	High	High	High	High	High	High	1
FALSE	High	High	Master Protein	O15143	Actin-related protein 2/3 complex subunit 1B [OS=Homo sapiens]	0	0	28.722	45	14	82	13	372	40.9	8.35	9.03	14	cell organization and biogenesis;other biological processes	cytosol;cytoskeleton;nucleus;other cell component	cytoskeletal activity;other molecular function	Pf00400	10095	ENSG00000130429	ARPC1B	hsa:10095; O15143; Q9BU00	Pathogenic Escherichia coli infection; Microglia pathogen phagocytosis pathway	Regulation of actin dynamics for phagocytic cup formation; FCGR3A-mediated phagocytosis; RHO GTPases Activate WASPs and WAVEs; EPHB-mediated forward signaling	6	1	3.338	3.457	1.036	0.880887	0.529251	1	115304	384847	398608	68.95	27.92	21.68	High	High	High	High	High	High	High	High	High	High	1
FALSE	High	High	Master Protein	P53990	IST1 homolog [OS=Homo sapiens]	0	0	28.711	26	11	209	11	364	39.7	5.35	29.6	11	cell cycle OR cell proliferation;cell organization and biogenesis;transport;developmental processes;other biological processes	non-structural extracellular;cytosol;cytoskeleton;ER/Golgi;nucleus;other cytoplasmic organelle;other cell component	other molecular function	Pf03398	9798	ENSG00000182149	IST1	A8KAH5; hsa:9798; J3QLU7; P53990; Q3SYM4; Q9BQ81; Q9BWN2		Neutrophil degranulation; Sealing of the nuclear envelope (NE) by ESCRT-III	2	0	1.453	1.59	1.094	0.999992	0.999998	1	1.64082e+06	2.3846e+06	2.60893e+06	45.56	55.49	31.63	High	High	High	High	High	High	High	High	High	High	1
FALSE	High	High	Master Protein	P46777	Large ribosomal subunit protein uL18 [OS=Homo sapiens]	0	0	28.707	41	12	89	12	297	34.3	9.72	13.6	12	cell organization and biogenesis;protein metabolism;RNA metabolism OR transcription;other metabolic processes;other biological processes	cytosol;ER/Golgi;translational apparatus;nucleus;other cell component	enzyme regulator activity;nucleic acid binding activity;other molecular function	Pf14204, Pf17144	6125	ENSG00000122406	RPL5	hsa:6125; P46777; Q32LZ3; Q53HH6; Q9H3F4	VEGFA-VEGFR2 signaling; Cytoplasmic ribosomal proteins	Regulation of expression of SLITs and ROBOs; L13a-mediated translational silencing of Ceruloplasmin expression; Formation of a pool of free 40S subunits; GTP hydrolysis and joining of the 60S ribosomal subunit; Major pathway of rRNA processing in the nucleolus and cytosol; Nonsense Mediated Decay (NMD) enhanced by the Exon Junction Complex (EJC); SRP-dependent cotranslational protein targeting to membrane; Viral mRNA Translation; Response of EIF2AK4 (GCN2) to amino acid deficiency; Peptide chain elongation; Selenocysteine synthesis; Eukaryotic Translation Termination; Nonsense Mediated Decay (NMD) independent of the Exon Junction Complex (EJC)	15	0	2.362	2.199	0.931	0.912383	0.823152	1	259746	613589	571145	55.66	45.33	18.4	High	High	High	High	High	High	High	High	High	High	1
FALSE	High	High	Master Protein	Q96PD2	Discoidin, CUB and LCCL domain-containing protein 2 [OS=Homo sapiens]	0	0	28.704	26	12	183	12	775	85	7.17	17.45	13	stress response;signal transduction;other biological processes	plasma membrane;other membranes;other cell component	other molecular function	Pf00431, Pf00754, Pf03815	131566	ENSG00000057019	DCBLD2	B7WNL1; D3DN41; hsa:131566; Q8N6M4; Q8TDX2; Q96PD2			0	0	1.022	1.293	1.265	0.999992	0.999998	1	880718	900207	1.13857e+06	13.84	36.12	18.83	High	High	High	High	High	High	High	High	High	High	1
FALSE	High	High	Master Protein	P12270	Nucleoprotein TPR [OS=Homo sapiens]	0	0	28.671	8	14	49	14	2363	267.1	5.02	5.25	15	cell cycle OR cell proliferation;cell organization and biogenesis;other metabolic processes;stress response;transport;signal transduction;other biological processes	other membranes;cytoskeleton;nucleus;other cell component	cytoskeletal activity;nucleic acid binding activity;other molecular function	Pf07926	7175	ENSG00000047410	TPR	hsa:7175; P12270; Q15624; Q15655; Q5SWY0; Q99968		HCMV Late Events; HCMV Early Events; ISG15 antiviral mechanism; Transport of the SLBP independent Mature mRNA; Transport of the SLBP Dependant Mature mRNA; Transport of Mature mRNA Derived from an Intronless Transcript; Transport of Mature mRNA derived from an Intron-Containing Transcript; Rev-mediated nuclear export of HIV RNA; Transport of Ribonucleoproteins into the Host Nucleus; NS1 Mediated Effects on Host Pathways; Viral Messenger RNA Synthesis; NEP/NS2 Interacts with the Cellular Export Machinery; Regulation of Glucokinase by Glucokinase Regulatory Protein; Nuclear import of Rev protein; Vpr-mediated nuclear import of PICs; snRNP Assembly; SUMOylation of DNA damage response and repair proteins; SUMOylation of ubiquitinylation proteins; Nuclear Pore Complex (NPC) Disassembly; Regulation of HSF1-mediated heat shock response; SUMOylation of SUMOylation proteins; SUMOylation of chromatin organization proteins; SUMOylation of RNA binding proteins; SUMOylation of DNA replication proteins; Transcriptional regulation by small RNAs; Defective TPR may confer susceptibility towards thyroid papillary carcinoma (TPC); tRNA processing in the nucleus; SARS-CoV-2 activates/modulates innate and adaptive immune responses; Signaling by ALK fusions and activated point mutants	29	0	1.211	3.188	2.632	0.999992	0.982848	1	82672.5	100127	263532	83.69	123.08	45.43	High	High	High	n/a	n/a	High	High	High	High	High	1
FALSE	High	High	Master Protein	Q9Y240	C-type lectin domain family 11 member A [OS=Homo sapiens]	0	0	28.661	28	11	123	11	323	35.7	5.16	16.17	11	signal transduction;other biological processes	non-structural extracellular;other cell component	signal transduction activity or receptor binding;other molecular function	Pf00059	6320	ENSG00000105472	CLEC11A	B2RAD4; hsa:6320; Q9Y240			0	0	2.093	1.526	0.729	0.966294	0.971493	1	1.23581e+06	2.58683e+06	1.88583e+06	23.48	35.61	22.63	High	High	High	High	High	High	High	High	High	High	1
FALSE	High	High	Master Protein	P62136	Serine/threonine-protein phosphatase PP1-alpha catalytic subunit [OS=Homo sapiens]	0	0	28.646	33	11	114	4	330	37.5	6.33	10.46	11	cell adhesion;cell organization and biogenesis;protein metabolism;DNA metabolism;other metabolic processes;stress response;developmental processes;other biological processes	plasma membrane;other membranes;cytosol;nucleus;other cell component	other molecular function	Pf00149, Pf16891	5499	ENSG00000172531	PPP1CA	A6NNR3; B2R908; hsa:5499; P08129; P20653; P22802; P62136; Q07161	Sphingolipid pathway; Nicotine effect on dopaminergic neurons; Common pathways underlying drug addiction; Focal adhesion; VEGFA-VEGFR2 signaling; Hippo-Merlin signaling dysregulation; Fragile X syndrome; Netrin-UNC5B signaling; Neuroinflammation and glutamatergic signaling; HDAC6 interactions in the central nervous system	Triglyceride catabolism; Circadian Clock; Downregulation of TGF-beta receptor signaling; Maturation of hRSV A proteins; DARPP-32 events	15	7	2.719	3.579	1.316	0.999992	0.824488	1	389074	1.05775e+06	1.39235e+06	40.13	86.99	35.17	High	n/a	n/a	High	n/a	High	High	High	High	High	1
FALSE	High	High	Master Protein	P00966	Argininosuccinate synthase [OS=Homo sapiens]	0	0	28.49	31	13	198	13	412	46.5	8.02	26.18	14	other metabolic processes;stress response;developmental processes;other biological processes	other membranes;cytosol;mitochondrion;nucleus;other cell component	other molecular function	Pf00764, Pf20979	445	ENSG00000130707	ASS1	hsa:445; P00966; Q6LDL2; Q86UZ0; Q96GT4	Alanine and aspartate metabolism; Amino acid metabolism	Urea cycle	3	0	1.376	1.215	0.883	0.999992	0.999998	1	1.2329e+06	1.69678e+06	1.49848e+06	11.46	44.92	15.8	High	High	High	High	High	High	High	High	High	High	1
FALSE	High	High	Master Protein	O14980	Exportin-1 [OS=Homo sapiens]	0	0	28.487	16	13	90	13	1071	123.3	6.06	8.69	14	other metabolic processes;transport;other biological processes	other membranes;cytosol;nucleus;other cell component	nucleic acid binding activity;other molecular function	Pf03810, Pf08389, Pf08767, Pf18777, Pf18784, Pf18787	7514	ENSG00000082898	XPO1	A6NL14; A8K1K5; D6W5E2; hsa:7514; O14980; Q63HP8; Q68CP3; Q99433	eIF5A regulation in response to inhibition of the nuclear export system; 22q11.2 copy number variation syndrome	Separation of Sister Chromatids; MAPK6/MAPK4 signaling; NPAS4 regulates expression of target genes; Resolution of Sister Chromatid Cohesion; RHO GTPases Activate Formins; EML4 and NUDC in mitotic spindle formation; Rev-mediated nuclear export of HIV RNA; NEP/NS2 Interacts with the Cellular Export Machinery; Amplification of signal from unattached kinetochores via a MAD2 inhibitory signal; Heme signaling; Deactivation of the beta-catenin transactivating complex; Transcriptional and post-translational regulation of MITF-M expression and activity; Estrogen-dependent nuclear events downstream of ESR-membrane signaling; Downregulation of TGF-beta receptor signaling; HuR (ELAVL1) binds and stabilizes mRNA; Cyclin A/B1/B2 associated events during G2/M transition; Maturation of hRSV A proteins	20	0	1.053	0.857	0.814	0.999992	0.999998	1	331525	348959	284030	53.58	63.83	34.67	High	High	High	High	High	High	High	High	High	High	1
TRUE	High	High	Master Protein	P49006	MARCKS-related protein [OS=Homo sapiens]	0	0	28.469	37	9	617	9	195	19.5	4.67	57.47	9	cell cycle OR cell proliferation;cell organization and biogenesis;developmental processes;other biological processes	plasma membrane;other membranes;cytoskeleton;other cell component	cytoskeletal activity;other molecular function	Pf02063	65108	ENSG00000175130	MARCKSL1	D3DPQ0; hsa:65108; P49006; Q5TEE6; Q6NXS5			0	0	4.849	3.628	0.748	0.372398	0.529251	1	2.68851e+06	1.30353e+07	9.75472e+06	26.9	49.7	17.18	High	High	High	High	High	High	High	High	High	High	1
FALSE	High	High	Master Protein	Q14019	Coactosin-like protein [OS=Homo sapiens]	0	0	28.448	42	11	108	11	142	15.9	5.67	14.47	11	cell organization and biogenesis;stress response	non-structural extracellular;cytosol;cytoskeleton;nucleus;other cell component	cytoskeletal activity;other molecular function	Pf00241	23406	ENSG00000103187	COTL1	B2RDU3; D3DUL9; hsa:23406; Q14019; Q86XM5		Neutrophil degranulation	1	0	1.356	1.012	0.746	0.999992	0.999998	1	880237	1.19393e+06	890676	58.01	44.82	38.61	High	High	High	High	High	High	High	High	High	High	1
FALSE	High	High	Master Protein	O14964	Hepatocyte growth factor-regulated tyrosine kinase substrate [OS=Homo sapiens]	0	0	28.424	17	13	69	13	777	86.1	6.16	8.51	13	cell organization and biogenesis;protein metabolism;other metabolic processes;transport;signal transduction;other biological processes	other membranes;cytosol;other cytoplasmic organelle;other cell component	other molecular function	Pf00790, Pf01363, Pf12210	9146	ENSG00000185359	HGS	hsa:9146; O14964; Q9NR36	TGF-beta signaling pathway; VEGFA-VEGFR2 signaling; Inhibition of exosome biogenesis and secretion by Manumycin A in CRPC cells; EGF/EGFR signaling	Endosomal Sorting Complex Required For Transport (ESCRT); Ub-specific processing proteases; Lysosome Vesicle Biogenesis; RHOU GTPase cycle; Cargo recognition for clathrin-mediated endocytosis; EGFR downregulation; Negative regulation of MET activity; InlB-mediated entry of Listeria monocytogenes into host cell; Inhibition of membrane repair; Prevention of phagosomal-lysosomal fusion; RHOBTB3 ATPase cycle	16	0	2.094	3.427	1.636	0.999992	0.879437	1	159020	333035	544887	23.94	73.76	55.31	High	High	High	High	High	High	High	High	High	High	1
FALSE	High	High	Master Protein	A8MVW0	Protein FAM171A2 [OS=Homo sapiens]	0	0	28.368	22	13	161	13	826	87.4	8.05	13.68	13		other membranes		Pf10577, Pf20771	284069	ENSG00000161682	FAM171A2	A8MQB4; A8MVW0; hsa:284069			0	0	0.718	0.954	1.329	0.999992	0.999998	1	614722	441100	586390	25.81	63.06	17.08	High	High	High	High	High	High	High	High	High	High	1
TRUE	High	High	Master Protein	P09525	Annexin A4 [OS=Homo sapiens]	0	0	28.288	44	13	70	13	319	35.9	6.13	8.73	13	signal transduction;other biological processes	plasma membrane;other membranes;nucleus;other cell component	enzyme regulator activity;other molecular function	Pf00191	307	ENSG00000196975	ANXA4	B4DDF9; hsa:307; P09525; Q6LES2; Q96F33; Q9BWK1	Prostaglandin synthesis and regulation		1	0	3.45	2.216	0.643	0.715366	0.667123	1	140876	485958	312239	50	36.03	47.78	High	High	High	High	n/a	High	High	High	High	High	1
FALSE	High	High	Master Protein	P56199	Integrin alpha-1 [OS=Homo sapiens]	0	0	28.22	12	14	66	14	1179	130.8	6.29	5.4	14	cell adhesion;cell organization and biogenesis;developmental processes;signal transduction;other biological processes	plasma membrane;other membranes;other cell component	signal transduction activity or receptor binding;enzyme regulator activity;other molecular function	Pf00092, Pf01839, Pf08441, Pf20805, Pf20806	3672	ENSG00000213949	ITGA1	B2RNU0; hsa:3672; P56199	Integrin-mediated cell adhesion; Arrhythmogenic right ventricular cardiomyopathy; miRNA targets in ECM and membrane receptors; Focal adhesion; Hepatocyte growth factor receptor signaling; NOTCH1 regulation of endothelial cell calcification; PI3K-Akt signaling; Ebola virus infection in host; Pleural mesothelioma; Regulation of actin cytoskeleton	Integrin cell surface interactions; Smooth Muscle Contraction; CHL1 interactions; Other semaphorin interactions; Laminin interactions; Platelet Adhesion to exposed collagen	16	0	2.434	4.229	1.737	0.999992	0.778557	1	112013	272690	473692	21.94	53.26	52.89	High	High	High	High	High	High	High	High	High	High	1
FALSE	High	High	Master Protein	P61019	Ras-related protein Rab-2A [OS=Homo sapiens]	0	0	28.159	75	12	73	12	212	23.5	6.54	10.22	12	cell organization and biogenesis;other metabolic processes;transport	other membranes;cytosol;ER/Golgi;other cytoplasmic organelle;other cell component	other molecular function	Pf00071	5862	ENSG00000104388	RAB2A	B2R5W8; B4DMQ5; hsa:5862; P08886; P61019	Focal adhesion: PI3K-Akt-mTOR-signaling; Ciliary landscape	RAB geranylgeranylation; Golgi Cisternae Pericentriolar Stack Reorganization	4	0	6.068	6.965	1.148	0.966294	0.718063	1	73650.1	446896	513000	128.42	67.59	25.24	High	High	High	High	High	High	High	High	High	High	1
FALSE	High	High	Master Protein	P09429	High mobility group protein B1 [OS=Homo sapiens]	0	0	28.138	43	13	49	12	215	24.9	5.74	4.74	13	cell organization and biogenesis;DNA metabolism;other metabolic processes;stress response;transport;developmental processes;signal transduction;other biological processes	non-structural extracellular;plasma membrane;other membranes;ER/Golgi;nucleus;other cytoplasmic organelle;other cell component	signal transduction activity or receptor binding;nucleic acid binding activity;other molecular function	Pf00505, Pf09011	3146	ENSG00000189403	HMGB1	A5D8W9; hsa:3146; P09429; Q14321; Q5T7C3; Q6IBE1	Retinoblastoma gene in cancer; VEGFA-VEGFR2 signaling; Suppression of HMGB1-mediated inflammation by THBD; Base excision repair; DNA repair pathways, full network; Pleural mesothelioma; Clock-controlled autophagy in bone metabolism; Autophagy in pancreatic ductal adenocarcinoma; DNA damage response (only ATM dependent)	Neutrophil degranulation; ER-Phagosome pathway; MyD88 deficiency (TLR2/4); IRAK4 deficiency (TLR2/4); Regulation of TLR by endogenous ligand; Apoptosis induced DNA fragmentation; TAK1-dependent IKK and NF-kappa-B activation ; TRAF6 mediated NF-kB activation; Pyroptosis; Advanced glycosylation endproduct receptor signaling	20	1	9.839	5.347	0.543			1	50576.8	497643	270441		80.69	50.45	n/a	High	n/a	High	n/a	High	High	High	High	High	1
FALSE	High	High	Master Protein	P55209	Nucleosome assembly protein 1-like 1 [OS=Homo sapiens]	0	0	28.116	24	11	145	9	391	45.3	4.46	18.4	11	cell organization and biogenesis;DNA metabolism;other metabolic processes;developmental processes;other biological processes	nucleus;other cell component	other molecular function	Pf00956	4673	ENSG00000187109	NAP1L1	B3KNT8; B3KV44; hsa:4673; P55209	VEGFA-VEGFR2 signaling; Overlap between signal transduction pathways contributing to LMNA laminopathies		2	2	0.921	1.158	1.257	0.999992	0.999998	1	1.58929e+06	1.46425e+06	1.84035e+06	21.49	27.9	16.25	High	High	High	High	High	High	High	High	High	High	1
FALSE	High	High	Master Protein	Q9ULF5	Zinc transporter ZIP10 [OS=Homo sapiens]	0	0	27.993	14	11	105	11	831	94.1	6.76	8.29	11	transport;other biological processes	plasma membrane;other membranes	transporter activity	Pf02535	57181	ENSG00000196950	SLC39A10	A8K5C6; B4DGU0; hsa:57181; Q3MJA4; Q68CR5; Q6DKH6; Q9ULF5; Q9Y3Z1	Nuclear receptors meta-pathway; NRF2 pathway; Zinc homeostasis	Zinc influx into cells by the SLC39 gene family	4	0	1.288	1.81	1.406	0.999992	0.995005	1	466043	600224	843662	30.69	54.89	36.44	High	High	High	High	High	High	High	High	High	High	1
FALSE	High	High	Master Protein	P69905	Hemoglobin subunit alpha [OS=Homo sapiens]	0	0	27.983	46	7	650	7	142	15.2	8.68	78.95	8	other metabolic processes;stress response;transport;other biological processes	non-structural extracellular;cytosol;other cell component	other molecular function	Pf00042	3039; 3040	ENSG00000188536; ENSG00000206172	HBA1; HBA2	hsa:3039; hsa:3040; P01922; P69905; Q1HDT5; Q3MIF5; Q53F97; Q96KF1; Q9NYR7; Q9UCM0	Selenium micronutrient network; Vitamin B12 metabolism; Folate metabolism; Effects of nitric oxide	Scavenging of heme from plasma; Cytoprotection by HMOX1; Heme signaling; Erythrocytes take up carbon dioxide and release oxygen; Erythrocytes take up oxygen and release carbon dioxide	9	0	1.858	1.872	1.008	0.999992	0.864611	1	3.59045e+07	6.67162e+07	6.72181e+07	39.17	52.2	13.49	High	High	High	High	High	High	High	High	High	High	1
FALSE	High	High	Master Protein	Q14117	Dihydropyrimidinase [OS=Homo sapiens]	0	0	27.964	20	12	112	11	519	56.6	7.27	15.15	12	other metabolic processes	cytosol	other molecular function	Pf01979	1807	ENSG00000147647	DPYS	hsa:1807; Q14117	Fluoropyrimidine activity; Pyrimidine metabolism	Pyrimidine catabolism	3	1	2.013	2.581	1.283	0.966294	0.601408	1	499408	1.00507e+06	1.2891e+06	42.5	55.89	13.72	High	High	High	High	High	High	High	High	High	High	1
FALSE	High	High	Master Protein	Q9Y6E0	Serine/threonine-protein kinase 24 [OS=Homo sapiens]	0	0	27.952	27	12	102	5	443	49.3	5.69	13.67	12	cell organization and biogenesis;protein metabolism;other metabolic processes;stress response;signal transduction;other biological processes	other membranes;cytosol;ER/Golgi;nucleus;other cell component	kinase activity;other molecular function	Pf00069, Pf20929	8428	ENSG00000102572	STK24	hsa:8428; O14840; Q5JV92; Q9Y6E0		Apoptotic cleavage of cellular proteins	2	0	0.92	1.67	1.815	0.999992	0.865095	1	155782	143342	260105	46.79	39.64	34.1	High	High	High	High	High	High	High	High	High	High	1
FALSE	High	High	Master Protein	P01911	HLA class II histocompatibility antigen, DRB1 beta chain [OS=Homo sapiens]	0	0	27.922	41	9	280	6	266	29.9	7.74	37.68	9	cell organization and biogenesis;stress response;signal transduction;other biological processes	plasma membrane;other membranes;cytoskeleton;ER/Golgi;other cytoplasmic organelle;other cell component	signal transduction activity or receptor binding;cytoskeletal activity;other molecular function	Pf00969, Pf07654	3123	ENSG00000196126	HLA-DRB1	A0MWF2; A0N0W1; A2ICT1; A2TGX3; A4F5N0; A4ZXA5; A4ZXA6; A4ZY86; A5H000; A5HKN8; A7DZP9; A7LA26; A7UHG2; A7X5B1; A7X5B7; A7X5E0; A7X5E6; A7X5H8; A7X5J4; A7X5K7; A8K098; A8YQE9; A9JPG0; B0BK85; B0LUZ6; B0UYW1; B1GWE7; B2CR03; B2LVF9; B2NJ29; B2ZCY1; B3VTP8; B3VTQ3; B5A8Y2; B5A8Y3; B5B8U0; B5B9V5; B5B9V6; B5LZ25; B5QSK8; B6VCX2; B6VEL9; B7UDB2; B9VRA4; B9X248; C0LAB5; hsa:3123; O02876; O02930; O19585; O19717; O19718; O19739; O19788; O46699; O46793; O46872; O62869; O62889; O77969; O78047; O78210; O98212; P01911; P01912; P01914; P04229; P13758; P13759; P13760; P13761; P20039; P79545; Q06662; Q0PGR5; Q0PQ39; Q14280; Q14QT2; Q155F7; Q19AF2; Q19K86; Q1AP33; Q1G0Z9; Q1JRP3; Q1KLJ6; Q27PR6; Q27PR7; Q29673; Q29720; Q29722; Q29734; Q29770; Q29771; Q29772; Q29790; Q29792; Q29800; Q29806; Q29833; Q29874; Q29875; Q29886; Q29968; Q29974; Q29975; Q2A120; Q2HZE5; Q2L9H4; Q2LE76; Q2MF40; Q2MJA6; Q2MZ92; Q2VQU1; Q2YHQ2; Q30006; Q30108; Q30112; Q30115; Q30116; Q30117; Q30120; Q30134; Q30142; Q30145; Q30149; Q30159; Q30166; Q30167; Q30200; Q307W5; Q31636; Q32MY7; Q3HUP9; Q3KTM1; Q3LA84; Q3LA87; Q3LA88; Q3LA89; Q3LA90; Q3LA91; Q3LA92; Q3LA93; Q3LA94; Q3LA95; Q3LA96; Q3LA97; Q3LA98; Q3LA99; Q3LAA0; Q3LAA1; Q3LAA2; Q3MQ60; Q3T919; Q4PRC3; Q4PRC5; Q4VZY7; Q53IG1; Q56FN9; Q56FP1; Q56FP2; Q56FP3; Q58F52; Q5BM92; Q5EER6; Q5K3W2; Q5NDB9; Q5U9W6; Q5UBA2; Q5UT58; Q5W3L4; Q5Y7A7; Q5Y7B0; Q5Y7B9; Q5Y7E9; Q5Y7G0; Q683P7; Q6REE2; Q6T865; Q6U387; Q701T1; Q70GL2; Q70Q85; Q768U2; Q768U4; Q7M2H4; Q7YNY9; Q7YP03; Q7YP04; Q7YQ26; Q7YQA3; Q7YQA5; Q860D8; Q860D9; Q860E5; Q860H8; Q860S0; Q860Z3; Q861G6; Q861H0; Q861H4; Q861H5; Q861H7; Q861H8; Q8HWQ6; Q8MH59; Q8MH60; Q8WLU3; Q8WMA0; Q95348; Q95383; Q95389; Q95461; Q95HK1; Q95HL0; Q95HL1; Q95IE3; Q95IG2; Q95IT6; Q96HZ9; Q9BCL7; Q9BCP0; Q9BCP1; Q9BCP2; Q9BCP5; Q9BD21; Q9BD33; Q9BD40; Q9GIK5; Q9GIL5; Q9GIL6; Q9GIP3; Q9GIX8; Q9GIX9; Q9GIY0; Q9GIY1; Q9GIY2; Q9GIY3; Q9GIY4; Q9GJ25; Q9GJ56; Q9GJ57; Q9GJ58; Q9GJ60; Q9GJF8; Q9GJF9; Q9GJG0; Q9MXZ0; Q9MXZ5; Q9MY13; Q9MY45; Q9MY56; Q9MYF5; Q9TPB6; Q9TPW1; Q9TPW3; Q9TPW9; Q9TPX4; Q9TQ37; Q9TQ91; Q9TQE0; Q9UBY1; Q9UIM9; Q9UIN0; Q9XRX1; Q9XRY4; Q9XRY5; Q9Y453; Q9Y4H7	Allograft rejection; Vitamin D receptor pathway; Ebola virus infection in host; Cancer immunotherapy by PD-1 blockade; Pathogenesis of SARS-CoV-2 mediated by nsp9-nsp10 complex; Genes associated with the development of rheumatoid arthritis; Network map of SARS-CoV-2 signaling; Cell interactions of the pancreatic cancer microenvironment; Cytokines and inflammatory response; Primary ovarian insufficiency	Downstream TCR signaling; Phosphorylation of CD3 and TCR zeta chains; Translocation of ZAP-70 to Immunological synapse; Generation of second messenger molecules; Co-inhibition by PD-1; MHC class II antigen presentation; Interferon gamma signaling	17	1	0.757	1.084	1.432	0.999992	0.999998	1	6.17205e+06	4.67256e+06	6.69179e+06	9.51	32.37	21	High	High	High	High	High	High	High	High	High	High	1
FALSE	High	High	Master Protein	Q7Z2W4	Zinc finger CCCH-type antiviral protein 1 [OS=Homo sapiens]	0	0	27.894	19	13	88	13	902	101.4	8.4	10.07	14	stress response;other biological processes	cytosol;nucleus;other cytoplasmic organelle;other cell component	other molecular function	Pf00644, Pf02825, Pf18606, Pf18633, Pf23466	56829	ENSG00000105939	ZC3HAV1	A4D1R2; A4D1S4; hsa:56829; Q7Z2W4; Q8IW57; Q8TAJ3; Q96N79; Q9H8R9; Q9P0Y7		Signaling by BRAF and RAF1 fusions	1	0	0.588	1.308	2.226	0.999992	0.999998	1	330906	194490	432963	24.33	53.4	13.38	High	High	High	High	High	High	High	High	High	High	1
FALSE	High	High	Master Protein	O00220	Tumor necrosis factor receptor superfamily member 10A [OS=Homo sapiens]	0	0	27.853	18	10	105	10	468	50.1	7.03	8.78	10	signal transduction;other biological processes	plasma membrane;other membranes;cytosol;ER/Golgi;other cell component	other molecular function	Pf00020, Pf00531	8797	ENSG00000104689	TNFRSF10A	A8K5I4; hsa:8797; O00220; Q53Y72; Q96E62	Apoptosis modulation and signaling; miR-targeted genes in lymphocytes; Cytokine-cytokine receptor interaction	Cell surface interactions at the vascular wall; Regulation by c-FLIP; RIPK1-mediated regulated necrosis; CASP8 activity is inhibited; TP53 Regulates Transcription of Death Receptors and Ligands; Dimerization of procaspase-8; TRAIL signaling	11	0	1.973	2.47	1.252	0.911616	0.529251	1	239150	471892	590619	40.37	36.04	23.01	High	High	High	High	High	High	High	High	High	High	1
FALSE	High	High	Master Protein	P21281	V-type proton ATPase subunit B, brain isoform [OS=Homo sapiens]	0	0	27.848	30	12	153	12	511	56.5	5.81	17.12	12	cell organization and biogenesis;other metabolic processes;transport;other biological processes	plasma membrane;other membranes;cytosol;ER/Golgi;other cytoplasmic organelle;other cell component	transporter activity;other molecular function	Pf00006, Pf02874, Pf22919	526	ENSG00000147416	ATP6V1B2	B2R5Z3; D3DSQ5; hsa:526; P21281; Q14544; Q15859; Q96IR0		Amino acids regulate mTORC1; ROS and RNS production in phagocytes; Insulin receptor recycling; Transferrin endocytosis and recycling; Ion channel transport; Regulation of MITF-M-dependent genes involved in lysosome biogenesis and autophagy	6	0	0.963	1.215	1.262	0.999992	0.999998	1	838444	807432	1.01904e+06	19.56	19.75	3.85	High	High	High	High	High	High	High	High	High	High	1
FALSE	High	High	Master Protein	P15559	NAD(P)H dehydrogenase [quinone] 1 [OS=Homo sapiens]	0	0	27.795	33	12	127	12	274	30.8	8.88	24.26	12	cell-cell signaling;protein metabolism;other metabolic processes;stress response;other biological processes	cytosol;nucleus;other cell component	other molecular function	Pf02525	1728	ENSG00000181019	NQO1	B2R5Y9; B4DNM7; B7ZAD1; hsa:1728; P15559; Q86UK1	Dopamine metabolism; Aryl hydrocarbon receptor pathway; Apoptosis-related network due to altered Notch3 in ovarian cancer; Aryl hydrocarbon receptor pathway; Nuclear receptors meta-pathway; NRF2 pathway; Transcriptional activation by NRF2 in response to phytochemicals; Photodynamic therapy-induced NFE2L2 (NRF2) survival signaling; Interactions between LOXL4 and oxidative stress pathway; Benzene metabolism; Oxidative stress response; NRF2-ARE regulation; Male infertility; Antiviral and anti-inflammatory effects of Nrf2 on SARS-CoV-2 pathway; Molecular pathway for oxidative stress; Estrogen metabolism	Regulation of ornithine decarboxylase (ODC); NFE2L2 regulating anti-oxidant/detoxification enzymes	18	0	1.192	1.568	1.316	0.999992	0.844338	1	1.64093e+06	1.95533e+06	2.57351e+06	12.77	41.97	10.42	High	High	High	High	High	High	High	High	High	High	1
FALSE	High	High	Master Protein	Q93063	Exostosin-2 [OS=Homo sapiens]	0	0	27.612	29	12	116	12	718	82.2	6.55	10.59	14	protein metabolism;other metabolic processes;transport;developmental processes;other biological processes	other membranes;ER/Golgi;other cell component	other molecular function	Pf03016, Pf09258	2132	ENSG00000151348	EXT2	B2R5Z6; C9JU51; hsa:2132; J3KPT2; O15288; Q93063	Mesodermal commitment pathway; Mesodermal commitment pathway; Proteoglycan biosynthesis; 11p11.2 copy number variation syndrome ; Glycosaminoglycan synthesis in fibroblasts	HS-GAG biosynthesis; Defective EXT2 causes exostoses 2; Defective EXT1 causes exostoses 1, TRPS2 and CHDS	8	0	2.036	3.165	1.555	0.999992	0.716631	1	152185	309837	481711	49.06	31.58	36.11	High	High	High	High	High	High	High	High	High	High	1
FALSE	High	High	Master Protein	Q04756	Hepatocyte growth factor activator [OS=Homo sapiens]	0	0	27.59	13	10	203	10	655	70.6	7.24	25.4	10	protein metabolism;other metabolic processes;stress response	non-structural extracellular;cytosol;ER/Golgi	other molecular function	Pf00008, Pf00040, Pf00051, Pf00089	3083	ENSG00000109758	HGFAC	hsa:3083; Q04756; Q14726; Q2M1W7; Q53X47		MET Receptor Activation	1	0	1.034	1.359	1.314	0.999992	0.999998	1	2.91562e+06	3.01395e+06	3.96135e+06	58.47	25.08	104.1	High	High	High	High	High	High	High	High	High	High	1
FALSE	High	High	Master Protein	P19827	Inter-alpha-trypsin inhibitor heavy chain H1 [OS=Homo sapiens]	0	0	27.589	6	9	152	9	911	101.3	6.79	19.08	9	other metabolic processes	non-structural extracellular	enzyme regulator activity;other molecular function	Pf00092, Pf06668, Pf08487	3697	ENSG00000055957	ITIH1	A8K9N5; B2RAH9; B7Z558; B7Z8C0; F5H165; F5H7Y8; hsa:3697; P19827; P78455; Q01746; Q562G1			0	0	2.44	2.048	0.839	0.911628	0.715414	1	2.99568e+06	7.31027e+06	6.13434e+06	33.59	43.44	24.75	High	High	High	High	High	High	High	High	High	High	1
FALSE	High	High	Master Protein	P10909	Clusterin [OS=Homo sapiens]	0	0	27.584	32	13	93	13	449	52.5	6.27	12.04	13	cell cycle OR cell proliferation;cell organization and biogenesis;protein metabolism;other metabolic processes;stress response;transport;developmental processes;signal transduction;other biological processes	non-structural extracellular;other membranes;cytosol;mitochondrion;ER/Golgi;nucleus;other cell component	signal transduction activity or receptor binding;cytoskeletal activity;other molecular function	Pf01093	1191	ENSG00000120885	CLU	B2R9Q1; B3KSE6; hsa:1191; P10909; P11380; P11381; Q2TU75; Q5HYC1; Q7Z5B9	Dengue-2 interactions with complement and coagulation cascades; Male infertility; Complement system in neuronal development and plasticity; Complement and coagulation cascades	Platelet degranulation ; Regulation of Complement cascade; Antimicrobial peptides; Terminal pathway of complement	8	0	0.86	1.36	1.581	0.999992	0.996223	1	423773	364431	576214	28.52	55.32	21.02	High	High	High	High	High	High	High	High	High	High	1
FALSE	High	High	Master Protein	P09382	Galectin-1 [OS=Homo sapiens]	0	0	27.531	61	10	144	10	135	14.7	5.5	16.49	10	cell adhesion;signal transduction;other biological processes	plasma membrane;other membranes;cytosol;ER/Golgi;other cell component	signal transduction activity or receptor binding;other molecular function	Pf00337	3956	ENSG00000100097	LGALS1	B2R5E8; hsa:3956; P09382; Q9UDK5	Immune infiltration in pancreatic cancer	Regulation of Insulin-like Growth Factor (IGF) transport and uptake by Insulin-like Growth Factor Binding Proteins (IGFBPs); Post-translational protein phosphorylation	3	0	2.314	1.401	0.605	0.960074	0.987952	1	777122	1.79819e+06	1.08853e+06	21.01	38.24	15.66	High	High	High	High	High	High	High	High	High	High	1
FALSE	High	High	Master Protein	Q7LBR1	Charged multivesicular body protein 1b [OS=Homo sapiens]	0	0	27.53	31	9	111	9	199	22.1	8.1	16.83	9	cell cycle OR cell proliferation;cell organization and biogenesis;protein metabolism;other metabolic processes;stress response;transport;other biological processes	plasma membrane;other membranes;cytosol;cytoskeleton;nucleus;other cytoplasmic organelle;other cell component	other molecular function	Pf03357	57132	ENSG00000255112	CHMP1B	hsa:57132; Q7LBR1; Q96E89; Q9HD41			0	0	1.602	1.612	1.006	0.999992	0.931243	1	748390	1.19898e+06	1.20613e+06	60.69	58	45.42	High	High	High	High	High	High	High	High	High	High	1
FALSE	High	High	Master Protein	Q9UNF0	Protein kinase C and casein kinase substrate in neurons protein 2 [OS=Homo sapiens]	0	0	27.498	28	13	78	13	486	55.7	5.2	9.23	13	cell organization and biogenesis;transport;other biological processes	plasma membrane;other membranes;cytosol;cytoskeleton;nucleus;other cytoplasmic organelle;other cell component	cytoskeletal activity;other molecular function	Pf00611, Pf14604	11252	ENSG00000100266	PACSIN2	hsa:11252; O95921; Q96HV9; Q9H0D3; Q9NPN1; Q9UNF0; Q9Y4V2		Clathrin-mediated endocytosis	1	0	2.303	4.598	1.996	0.999992	0.677823	1	115573	266143	531351	58.31	85.92	29.69	High	High	High	High	High	High	High	High	High	High	1
FALSE	High	High	Master Protein	Q9P289	Serine/threonine-protein kinase 26 [OS=Homo sapiens]	0	0	27.498	26	12	94	4	416	46.5	5.29	14.58	12	cell organization and biogenesis;protein metabolism;other metabolic processes;stress response;signal transduction;other biological processes	plasma membrane;other membranes;cytosol;ER/Golgi;other cell component	kinase activity;other molecular function	Pf00069, Pf20929	51765	ENSG00000134602	STK26	B2RAU2; hsa:51765; Q3ZB77; Q8NC04; Q9BXC3; Q9BXC4; Q9P289		Apoptotic cleavage of cellular proteins	1	8	1.097	1.611	1.468	0.999992	0.781498	1	564862	619705	909808	20.31	38.22	15.69	High	High	High	High	High	High	High	High	High	High	1
FALSE	High	High	Master Protein	P13797	Plastin-3 [OS=Homo sapiens]	0	0	27.469	26	13	65	11	630	70.8	5.6	7.36	14	cell organization and biogenesis;developmental processes	plasma membrane;other membranes;cytosol;cytoskeleton;other cell component	cytoskeletal activity;other molecular function	Pf00307, Pf13499	5358	ENSG00000102024	PLS3	A8K579; B1AQ09; B4DGB4; B7Z6M1; hsa:5358; P13797; Q86YI6			0	2	0.832	1.242	1.493	0.999992	0.999998	1	246901	205336	306602	13.82	41.4	31.39	High	High	High	High	High	High	High	High	High	High	1
FALSE	High	High	Master Protein	P06280	Alpha-galactosidase A [OS=Homo sapiens]	0	0	27.457	22	9	118	9	429	48.7	5.6	15.05	9	cell adhesion;cell organization and biogenesis;other metabolic processes;stress response;other biological processes	non-structural extracellular;other membranes;ER/Golgi;other cytoplasmic organelle;other cell component	signal transduction activity or receptor binding;other molecular function	Pf16499, Pf17450	2717	ENSG00000102393	GLA	hsa:2717; P06280; Q6LER7	Degradation pathway of sphingolipids, including diseases; Ciliary landscape	Neutrophil degranulation; Glycosphingolipid catabolism	4	0	1.061	1.252	1.18	0.999992	0.94961	1	1.34275e+06	1.42508e+06	1.68175e+06	12.44	32.02	8.71	High	High	High	High	High	High	High	High	High	High	1
FALSE	High	High	Master Protein	P52907	F-actin-capping protein subunit alpha-1 [OS=Homo sapiens]	0	0	27.42	46	10	121	8	286	32.9	5.69	12.2	10	cell organization and biogenesis	non-structural extracellular;cytosol;cytoskeleton;other cell component	cytoskeletal activity	Pf01267	829	ENSG00000116489	CAPZA1	hsa:829; P52907; Q53FQ6; Q6FHD5		MHC class II antigen presentation; Sensory processing of sound by inner hair cells of the cochlea; HSP90 chaperone cycle for steroid hormone receptors (SHR) in the presence of ligand; COPI-mediated anterograde transport; COPI-independent Golgi-to-ER retrograde traffic; Gene and protein expression by JAK-STAT signaling after Interleukin-12 stimulation; Factors involved in megakaryocyte development and platelet production; Advanced glycosylation endproduct receptor signaling	8	2	1.534	2.267	1.478	0.999992	0.529251	1	574133	880779	1.30174e+06	40.36	26.21	6.42	High	High	High	High	High	High	High	High	High	High	1
FALSE	High	High	Master Protein	O14828	Secretory carrier-associated membrane protein 3 [OS=Homo sapiens]	0	0	27.385	36	10	151	10	347	38.3	7.64	11.93	10	transport	other membranes;ER/Golgi;other cytoplasmic organelle;other cell component	other molecular function	Pf04144	10067	ENSG00000116521; ENSG00000263290	SCAMP3	A9Z1W6; B1AVS6; hsa:10067; O14828; O15128; Q96FR8; Q9BPY0			0	0	0.5	0.732	1.465	0.999992	0.999998	1	1.88052e+06	939917	1.3773e+06	33.26	70.94	19.99	High	High	High	High	High	High	High	High	High	High	1
FALSE	High	High	Master Protein	P18085	ADP-ribosylation factor 4 [OS=Homo sapiens]	0	0	27.3	53	10	116	4	180	20.5	7.14	22.13	10	cell organization and biogenesis;transport;developmental processes;other biological processes	plasma membrane;other membranes;cytosol;ER/Golgi;other cell component	signal transduction activity or receptor binding;enzyme regulator activity;other molecular function	Pf00025	378	ENSG00000168374	ARF4	B2R7J7; hsa:378; P18085; P21371	miR-targeted genes in leukocytes; miR-targeted genes in lymphocytes; miR-targeted genes in muscle cell; miR-targeted genes in squamous cell; VEGFA-VEGFR2 signaling	COPI-mediated anterograde transport; COPI-dependent Golgi-to-ER retrograde traffic; VxPx cargo-targeting to cilium	8	0	3.888	0.83	0.213			1	89001.6	345995	73833.7		81.58	58.72	n/a	High	n/a	High	n/a	High	High	High	High	High	1
FALSE	High	High	Master Protein	P09486	SPARC [OS=Homo sapiens]	0	0	27.163	29	10	158	10	303	34.6	4.84	23.48	10	developmental processes;other biological processes	non-structural extracellular;extracellular matrix;plasma membrane;other membranes;nucleus;other cell component	other molecular function	Pf00050, Pf09289, Pf10591	6678	ENSG00000113140	SPARC	D3DQH9; hsa:6678; P09486; Q6IBK4	miR-targeted genes in muscle cell; miR-509-3p alteration of YAP1/ECM axis; Epithelial to mesenchymal transition in colorectal cancer; Burn wound healing; Pleural mesothelioma	Platelet degranulation ; ECM proteoglycans; Nuclear signaling by ERBB4; Scavenging by Class H Receptors	9	0	1.011	1.37	1.355	0.999992	0.999998	1	2.05586e+06	2.07767e+06	2.81582e+06	8.07	34.47	55.01	High	High	High	High	High	High	High	High	High	High	1
FALSE	High	High	Master Protein	Q9HAU4	E3 ubiquitin-protein ligase SMURF2 [OS=Homo sapiens]	0	0	27.104	22	13	61	11	748	86.1	7.96	7.84	13	protein metabolism;other metabolic processes;signal transduction;other biological processes	plasma membrane;other membranes;cytosol;nucleus;other cell component	other molecular function	Pf00168, Pf00397, Pf00632	64750	ENSG00000108854	SMURF2	hsa:64750; Q52LL1; Q9H260; Q9HAU4	TGF-beta signaling pathway; Hedgehog signaling	Regulation of RUNX3 expression and activity; Downregulation of TGF-beta receptor signaling; Antigen processing: Ubiquitination & Proteasome degradation; Ub-specific processing proteases; Asymmetric localization of PCP proteins; Degradation of AXIN; Hedgehog 'on' state; Signaling by BMP; Downregulation of SMAD2/3:SMAD4 transcriptional activity	11	2	2.41	2.501	1.037	0.999992	0.687816	1	111902	269714	279816	55.21	53.96	60.4	High	High	High	High	High	High	High	High	High	High	1
FALSE	High	High	Master Protein	O00308	NEDD4-like E3 ubiquitin-protein ligase WWP2 [OS=Homo sapiens]	0	0	27.064	16	14	103	12	870	98.9	7.12	13.42	14	protein metabolism;RNA metabolism OR transcription;other metabolic processes;transport;other biological processes	cytosol;nucleus;other cell component	other molecular function	Pf00397, Pf00632	11060	ENSG00000198373	WWP2	A6NEP1; B2R706; B4DTL5; F5H213; H3BRF3; hsa:11060; I3RSG8; O00308; Q6ZTQ5; Q96CZ2; Q9BWN6		RHOQ GTPase cycle; RHOJ GTPase cycle; NOTCH3 Activation and Transmission of Signal to the Nucleus; Regulation of PTEN stability and activity; RHOU GTPase cycle	5	0	1.609	2.567	1.596	0.999992	0.673388	1	158242	254548	406274	61.88	49.44	31.2	High	High	High	High	High	High	High	High	High	High	1
FALSE	High	High	Master Protein	P07910	Heterogeneous nuclear ribonucleoproteins C1/C2 [OS=Homo sapiens]	0	0	26.975	35	12	115	12	306	33.7	5.08	13.26	12	RNA metabolism OR transcription;other metabolic processes;other biological processes	cytosol;cytoskeleton;nucleus;other cell component	nucleic acid binding activity;other molecular function	Pf00076	3183	ENSG00000092199	HNRNPC	D3DS19; D3DS22; hsa:3183; P07910; P22628; Q53EX2; Q59FD3; Q5FWE8; Q86SF8; Q86U45; Q96HK7; Q96HM4; Q96IY5; Q9BTS3	mRNA processing	SUMOylation of RNA binding proteins; mRNA Splicing - Major Pathway; Processing of Capped Intron-Containing Pre-mRNA; RHOBTB2 GTPase cycle; RHOBTB1 GTPase cycle	6	0	0.817	0.905	1.109	0.999992	0.999998	1	468460	382525	424175	13.15	43.32	4.54	High	High	High	High	High	High	High	High	High	High	1
FALSE	High	High	Master Protein	P28827	Receptor-type tyrosine-protein phosphatase mu [OS=Homo sapiens]	0	0	26.927	13	13	136	11	1452	163.6	6.65	17.63	14	cell adhesion;cell organization and biogenesis;protein metabolism;other metabolic processes;developmental processes;signal transduction;other biological processes	plasma membrane;other membranes;other cell component	other molecular function	Pf00041, Pf00047, Pf00102, Pf00629, Pf23144	5797	ENSG00000173482	PTPRM	A7MBN1; D3DUH8; hsa:5797; J3QL11; P28827			0	0	1.164	1.345	1.156	0.999992	0.999998	1	329892	383954	443732	35.53	18.93	8.96	High	High	High	High	High	High	High	High	High	High	1
FALSE	High	High	Master Protein	P84085	ADP-ribosylation factor 5 [OS=Homo sapiens]	0	0	26.918	49	9	131	2	180	20.5	6.79	22.75	9	transport	plasma membrane;other membranes;ER/Golgi;other cell component	other molecular function	Pf00025	381	ENSG00000004059	ARF5	hsa:381; P26437; P84085	2q37 copy number variation syndrome	COPI-dependent Golgi-to-ER retrograde traffic; COPI-mediated anterograde transport	3	0	0.777	1.023	1.316	0.999992	0.999998	1	280321	217912	286867	16.35	23.21	43.37	High	High	High	High	High	High	High	High	High	High	1
FALSE	High	High	Master Protein	O15498	Synaptobrevin homolog YKT6 [OS=Homo sapiens]	0	0	26.902	63	12	83	12	198	22.4	6.92	12.8	12	cell organization and biogenesis;transport	plasma membrane;other membranes;cytosol;mitochondrion;ER/Golgi;other cytoplasmic organelle;other cell component	other molecular function	Pf00957, Pf13774	10652	ENSG00000106636	YKT6	B4DR94; hsa:10652; O15498; Q53F01; Q6FGU9; Q6IB15		RHOA GTPase cycle; CDC42 GTPase cycle; RAC1 GTPase cycle; RHOG GTPase cycle; COPI-mediated anterograde transport; RAC3 GTPase cycle; Intra-Golgi traffic; COPII-mediated vesicle transport	8	0	1.621	2.362	1.457	0.999992	0.716631	1	278202	450830	657055	14.31	62.48	20.8	High	High	High	High	High	High	High	High	High	High	1
FALSE	High	High	Master Protein	P67775	Serine/threonine-protein phosphatase 2A catalytic subunit alpha isoform [OS=Homo sapiens]	0	0	26.854	56	12	91	2	309	35.6	5.54	8.63	12	cell cycle OR cell proliferation;cell organization and biogenesis;protein metabolism;other metabolic processes;signal transduction;other biological processes	plasma membrane;other membranes;cytosol;cytoskeleton;mitochondrion;nucleus;other cell component	signal transduction activity or receptor binding;cytoskeletal activity;other molecular function	Pf00149	5515	ENSG00000113575	PPP2CA	hsa:5515; P05323; P13197; P67775	Sphingolipid pathway; TNF-alpha signaling; Brain-derived neurotrophic factor (BDNF) signaling; Dopamine metabolism; Mesodermal commitment pathway; Mesodermal commitment pathway; Physico-chemical features and toxicity-associated pathways; VEGFA-VEGFR2 signaling; Focal adhesion: PI3K-Akt-mTOR-signaling; Wnt signaling and pluripotency; PI3K-Akt signaling; Cancer immunotherapy by CTLA4 blockade; FGFR3 signaling in chondrocyte proliferation and terminal differentiation; 16p11.2 proximal deletion syndrome; Glycogen synthesis and degradation; Cohesin complex - Cornelia de Lange syndrome	Separation of Sister Chromatids; Resolution of Sister Chromatid Cohesion; RHO GTPases Activate Formins; EML4 and NUDC in mitotic spindle formation; Amplification of signal from unattached kinetochores via a MAD2 inhibitory signal; PI5P, PP2A and IER3 Regulate PI3K/AKT Signaling; Co-stimulation by CD28; Co-inhibition by CTLA4; DARPP-32 events; Nonsense Mediated Decay (NMD) enhanced by the Exon Junction Complex (EJC); PKR-mediated signaling; Regulation of TP53 Degradation; Cyclin D associated events in G1; Disassembly of the destruction complex and recruitment of AXIN to the membrane; RAF activation; Turbulent (oscillatory, disturbed) flow shear stress activates signaling by PIEZO1 and integrins in endothelial cells; Cyclin A/B1/B2 associated events during G2/M transition; Beta-catenin phosphorylation cascade; Signaling by GSK3beta mutants; CTNNB1 S33 mutants aren't phosphorylated; CTNNB1 S37 mutants aren't phosphorylated; CTNNB1 S45 mutants aren't phosphorylated; CTNNB1 T41 mutants aren't phosphorylated; APC truncation mutants have impaired AXIN binding; AXIN missense mutants destabilize the destruction complex; Truncations of AMER1 destabilize the destruction complex; Spry regulation of FGF signaling; MASTL Facilitates Mitotic Progression; Regulation of glycolysis by fructose 2,6-bisphosphate metabolism; Initiation of Nuclear Envelope (NE) Reformation; Negative regulation of MAPK pathway; Platelet sensitization by LDL; Inhibition of replication initiation of damaged DNA by RB1/E2F1; PP2A-mediated dephosphorylation of key metabolic factors; ERKs are inactivated	55	10	2.99	3.385	1.132	0.912383	0.723269	1	123005	367796	416401	57.9	78.06	44.73	n/a	n/a	n/a	n/a	n/a	High	High	High	High	n/a	1
FALSE	High	High	Master Protein	Q86W92	Liprin-beta-1 [OS=Homo sapiens]	0	0	26.805	21	14	41	14	1011	114	5.55	5.04	14	cell adhesion;cell organization and biogenesis	plasma membrane;other membranes;cytosol;other cell component		Pf00536, Pf07647	8496	ENSG00000110841	PPFIBP1	hsa:8496; O75336; Q86W92; Q86X70; Q9NY03; Q9ULJ0		Signaling by ALK fusions and activated point mutants; Receptor-type tyrosine-protein phosphatases	2	0	2.001	5.031	2.514	0.999992	0.716631	1	55590.7	111250	279657	93.87	83.75	35.69	n/a	High	High	High	High	High	High	High	High	High	1
FALSE	High	High	Master Protein	Q12929	Epidermal growth factor receptor kinase substrate 8 [OS=Homo sapiens]	0	0	26.793	25	14	52	14	822	91.8	7.5	3.34	14	cell cycle OR cell proliferation;cell organization and biogenesis;signal transduction;other biological processes	plasma membrane;other membranes;other cell component	cytoskeletal activity;other molecular function	Pf00018, Pf08416, Pf18016, Pf22975	2059	ENSG00000151491	EPS8	A6NMC3; A8K6W2; A8KA66; B4DX66; hsa:2059; Q12929; Q8N6J0	EGF/EGFR signaling; IL18 signaling	Sensory processing of sound by inner hair cells of the cochlea; Sensory processing of sound by outer hair cells of the cochlea	4	0	3.76	10.566	2.81	0.911616	0.529251	1	29692.1	111639	313738	44.43	62.76	68.38	High	High	High	High	n/a	High	High	High	High	High	1
FALSE	High	High	Master Protein	Q15836	Vesicle-associated membrane protein 3 [OS=Homo sapiens]	0	0	26.739	53	7	163	2	100	11.3	8.79	20.14	7	cell adhesion;cell organization and biogenesis;stress response;transport;other biological processes	plasma membrane;other membranes;cytosol;ER/Golgi;other cytoplasmic organelle;other cell component	other molecular function	Pf00957	9341	ENSG00000049245	VAMP3	hsa:9341; Q15836; Q9BRV4	miR-targeted genes in lymphocytes	RAC1 GTPase cycle; RAC2 GTPase cycle; CDC42 GTPase cycle; ER-Phagosome pathway; RHOC GTPase cycle; RHOA GTPase cycle; RHOQ GTPase cycle; RHOG GTPase cycle; RAC3 GTPase cycle; RHOB GTPase cycle; RHOD GTPase cycle; RHOJ GTPase cycle; RHOF GTPase cycle; Cargo recognition for clathrin-mediated endocytosis; Retrograde transport at the Trans-Golgi-Network; RHOH GTPase cycle	18	0	0.729	0.791	1.086	0.999992	0.999998	1	965384	703571	763991	20.8	54.33	26	High	High	High	High	High	High	High	High	High	High	1
FALSE	High	High	Master Protein	P25788	Proteasome subunit alpha type-3 [OS=Homo sapiens]	0	0	26.683	38	10	91	10	255	28.4	5.33	15.87	10	protein metabolism;other metabolic processes;other biological processes	cytosol;nucleus;other cell component	other molecular function	Pf00227, Pf10584	5684	ENSG00000100567	PSMA3	B2RCK6; hsa:5684; P25788; Q86U83; Q8N1D8; Q9BS70	Proteasome degradation; Alzheimer's disease and miRNA effects; Alzheimer's disease	UCH proteinases; Regulation of RUNX3 expression and activity; ER-Phagosome pathway; FCERI mediated NF-kB activation; Downstream TCR signaling; Antigen processing: Ubiquitination & Proteasome degradation; Proteasome assembly; Ub-specific processing proteases; Separation of Sister Chromatids; The role of GTSE1 in G2/M progression after G2 checkpoint; Somitogenesis; Oxygen-dependent proline hydroxylation of Hypoxia-inducible Factor Alpha; Neddylation; Regulation of expression of SLITs and ROBOs; Activation of NF-kappaB in B cells; Cross-presentation of soluble exogenous antigens (endosomes); Autodegradation of Cdh1 by Cdh1:APC/C; SCF-beta-TrCP mediated degradation of Emi1; APC/C:Cdc20 mediated degradation of Securin; APC/C:Cdh1 mediated degradation of Cdc20 and other APC/C:Cdh1 targeted proteins in late mitosis/early G1; Cdc20:Phospho-APC/C mediated degradation of Cyclin A; Vpu mediated degradation of CD4; Vif-mediated degradation of APOBEC3G; SCF(Skp2)-mediated degradation of p27/p21; Degradation of beta-catenin by the destruction complex; Regulation of activated PAK-2p34 by proteasome mediated degradation; Autodegradation of the E3 ubiquitin ligase COP1; Regulation of ornithine decarboxylase (ODC); ABC-family proteins mediated transport; AUF1 (hnRNP D0) binds and destabilizes mRNA; Asymmetric localization of PCP proteins; Degradation of AXIN; Degradation of DVL; Hedgehog ligand biogenesis; Hh mutants are degraded by ERAD; Dectin-1 mediated noncanonical NF-kB signaling; Degradation of GLI1 by the proteasome; Degradation of GLI2 by the proteasome; GLI3 is processed to GLI3R by the proteasome; Hedgehog 'on' state; Regulation of RAS by GAPs; NIK-->noncanonical NF-kB signaling; Defective CFTR causes cystic fibrosis; MAPK6/MAPK4 signaling; Assembly of the pre-replicative complex; Orc1 removal from chromatin; CDK-mediated phosphorylation and removal of Cdc6; G2/M Checkpoints; Ubiquitin Mediated Degradation of Phosphorylated Cdc25A; Ubiquitin-dependent degradation of Cyclin D; FBXL7 down-regulates AURKA during mitotic entry and in early mitosis; RUNX1 regulates transcription of genes involved in differentiation of HSCs; Regulation of RUNX2 expression and activity; Regulation of PTEN stability and activity; Interleukin-1 signaling; Negative regulation of NOTCH4 signaling; KEAP1-NFE2L2 pathway; GSK3B and BTRC:CUL1-mediated-degradation of NFE2L2	63	0	2.253	2.061	0.915	0.966294	0.943891	1	703685	1.58553e+06	1.45022e+06	50.01	32.64	28.84	High	High	High	High	High	High	High	High	High	High	1
FALSE	High	High	Master Protein	O75891	Cytosolic 10-formyltetrahydrofolate dehydrogenase [OS=Homo sapiens]	0	0	26.68	15	13	144	13	902	98.8	5.94	17.16	13	other metabolic processes	cytosol	other molecular function	Pf00171, Pf00550, Pf00551, Pf02911	10840	ENSG00000144908	ALDH1L1	B4DG36; E9PBX3; hsa:10840; O75891; Q68CS1; Q8TBP8	Folate-alcohol and cancer pathway hypotheses; One-carbon metabolism; Cell lineage map for neuronal differentiation	Metabolism of folate and pterines	4	0	0.928	1.101	1.186	0.999992	0.999998	1	808687	750291	890194	20.23	36.47	19.18	High	High	High	High	High	High	High	High	High	High	1
FALSE	High	High	Master Protein	Q86VE9	Serine incorporator 5 [OS=Homo sapiens]	0	0	26.645	22	9	249	9	423	47	7.62	30.25	9	other metabolic processes;stress response;transport;developmental processes;other biological processes	plasma membrane;other membranes;cytosol;cytoskeleton;ER/Golgi;other cell component	transporter activity	Pf03348	256987	ENSG00000164300	SERINC5	B4DMH7; hsa:256987; Q495A4; Q495A6; Q86VE9		Serine biosynthesis	1	0	0.63	0.87	1.381	0.966294	0.999998	1	5.36952e+06	3.38444e+06	4.67359e+06	25.99	20.43	8.94	High	High	High	High	High	High	High	High	High	High	1
TRUE	High	High	Master Protein	P63241	Eukaryotic translation initiation factor 5A-1 [OS=Homo sapiens]	0	0	26.615	42	9	171	9	154	16.8	5.24	19.19	10	protein metabolism;other metabolic processes;signal transduction;other biological processes	other membranes;cytosol;ER/Golgi;nucleus;other cell component	translation activity;nucleic acid binding activity;other molecular function	Pf01287, Pf21485	1984	ENSG00000132507; ENSG00000288145	EIF5A	A8K9A0; D3DTP2; hsa:1984; P10159; P63241; Q16182; Q7L7L3; Q7Z4L1; Q9D0G2	Translation factors; eIF5A regulation in response to inhibition of the nuclear export system	Hypusine synthesis from eIF5A-lysine	3	0	2.383	2.598	1.09	0.654072	0.529251	1	699770	1.66766e+06	1.81775e+06	24.69	27.15	17.88	High	High	High	High	High	High	High	High	High	High	1
FALSE	High	High	Master Protein	P13798	Acylamino-acid-releasing enzyme [OS=Homo sapiens]	0	0	26.608	17	11	88	11	732	81.2	5.48	13.34	11	cell organization and biogenesis;protein metabolism;other metabolic processes	non-structural extracellular;other membranes;cytosol;nucleus;other cell component	other molecular function	Pf00326, Pf19283	327	ENSG00000164062	APEH	hsa:327; P13798; Q9BQ33; Q9P0Y2		Neutrophil degranulation; Eukaryotic Translation Termination	2	0	1.034	1.17	1.131	0.999992	0.865095	1	570202	589789	667039	22.1	27.93	29.95	High	High	High	High	High	High	High	High	High	High	1
FALSE	High	High	Master Protein	P16278	Beta-galactosidase [OS=Homo sapiens]	0	0	26.604	28	14	93	14	677	76	6.57	11.85	15	protein metabolism;other metabolic processes;other biological processes	non-structural extracellular;other membranes;ER/Golgi;other cytoplasmic organelle;other cell component	other molecular function	Pf01301, Pf21317, Pf21467	2720	ENSG00000170266	GLB1	B2R7H8; B7Z6B0; hsa:2720; P16278; P16279	Ectoderm differentiation; Degradation pathway of sphingolipids, including diseases; Ciliary landscape; Glycosaminoglycan degradation; Sphingolipid metabolism in senescence	Neutrophil degranulation; HS-GAG degradation; Sialic acid metabolism; Glycosphingolipid catabolism; Keratan sulfate degradation; Defective NEU1 causes sialidosis; MPS IV - Morquio syndrome B	12	0	2.553	1.495	0.586	0.999992	0.999998	1	177335	452710	265101	32.17	60.6	39.94	High	High	n/a	High	High	High	High	High	High	High	1
FALSE	High	High	Master Protein	P31153	S-adenosylmethionine synthase isoform type-2 [OS=Homo sapiens]	0	0	26.584	30	12	111	9	395	43.6	6.48	15.44	12	cell organization and biogenesis;other metabolic processes;other biological processes	cytosol;other cell component	other molecular function	Pf00438, Pf02772, Pf02773	4144	ENSG00000168906	MAT2A	A8K511; B4DN45; D6W5L1; hsa:4144; P31153; Q53SP5	miR-targeted genes in lymphocytes; Trans-sulfuration, one-carbon metabolism and related pathways; Methionine de novo and salvage pathway; Methylation pathways	Methylation	5	3	1.323	1.377	1.041	0.999992	0.843483	1	608354	804780	837793	25.24	17.5	22.55	High	High	High	High	High	High	High	High	High	High	1
FALSE	High	High	Master Protein	Q9UQ80	Proliferation-associated protein 2G4 [OS=Homo sapiens]	0	0	26.498	34	13	96	13	394	43.8	6.55	14.2	14	RNA metabolism OR transcription;other metabolic processes;other biological processes	non-structural extracellular;nucleus;other cytoplasmic organelle;other cell component	nucleic acid binding activity;other molecular function	Pf00557	5036	ENSG00000170515	PA2G4	hsa:5036; O43846; Q9UM59; Q9UQ80		Neutrophil degranulation	1	0	1.983	2.017	1.017	0.999992	0.785478	1	266232	528009	536893	7.81	54.93	23.12	High	High	High	High	High	High	High	High	High	High	1
FALSE	High	High	Master Protein	P84095	Rho-related GTP-binding protein RhoG [OS=Homo sapiens]	0	0	26.457	46	10	162	9	191	21.3	8.12	20.74	12	cell organization and biogenesis;signal transduction;other biological processes	plasma membrane;other membranes;cytosol;cytoskeleton;ER/Golgi;other cell component	other molecular function	Pf00071	391	ENSG00000177105	RHOG	hsa:391; P35238; P84095; Q8NI04	miR-targeted genes in leukocytes; miR-targeted genes in lymphocytes; miR-targeted genes in muscle cell; Brain-derived neurotrophic factor (BDNF) signaling	Neutrophil degranulation; PIP3 activates AKT signaling; Constitutive Signaling by Aberrant PI3K in Cancer; PI5P, PP2A and IER3 Regulate PI3K/AKT Signaling; GPVI-mediated activation cascade; RHOG GTPase cycle; RHO GTPases activate KTN1	11	0	1.41	1.336	0.948	0.999992	0.965644	1	914736	1.28934e+06	1.22205e+06	14.82	49.79	38.93	High	High	High	High	High	High	High	High	High	High	1
FALSE	High	High	Master Protein	P11766	Alcohol dehydrogenase class-3 [OS=Homo sapiens]	0	0	26.409	28	13	95	13	374	39.7	7.49	23.88	13	other metabolic processes;stress response;other biological processes	cytosol;mitochondrion	other molecular function	Pf00107, Pf08240	128	ENSG00000197894	ADH5	hsa:128; P11766; Q6FHR2	Folate-alcohol and cancer pathway hypotheses; Amino acid metabolism	Ethanol oxidation	3	0	1.823	2.012	1.104	0.999992	0.787898	1	508731	927531	1.02354e+06	46.71	47.72	16.06	High	High	High	High	High	High	High	High	High	High	1
FALSE	High	High	Master Protein	P12956	X-ray repair cross-complementing protein 6 [OS=Homo sapiens]	0	0	26.394	22	13	64	13	609	69.8	6.64	10.14	13	cell organization and biogenesis;DNA metabolism;other metabolic processes;stress response;other biological processes	non-structural extracellular;cytosol;nucleus;other cell component	nucleic acid binding activity;other molecular function	Pf02037, Pf02735, Pf03730, Pf03731	2547	ENSG00000196419	XRCC6	B1AHC8; hsa:2547; P12956; Q6FG89; Q9UCQ2; Q9UCQ3	Non-homologous end joining; DNA repair pathways, full network; Primary ovarian insufficiency; HDAC6 interactions in the central nervous system	Neutrophil degranulation; Cytosolic sensors of pathogen-associated DNA ; Nonhomologous End-Joining (NHEJ); 2-LTR circle formation; IRF3-mediated induction of type I IFN	9	0	0.521	0.596	1.145	0.999992	0.999998	1	546486	284577	325970	42.92	65.27	50.99	High	High	High	High	High	High	High	High	High	High	1
FALSE	High	High	Master Protein	P37837	Transaldolase [OS=Homo sapiens]	0	0	26.383	40	12	92	12	337	37.5	6.81	14.87	14	other metabolic processes	cytosol;other cell component	other molecular function	Pf00923	6888	ENSG00000177156	TALDO1	B2R8M2; hsa:6888; O00751; P37837; Q8WV32; Q8WZ45	Pentose phosphate metabolism; Cori cycle; Metabolic reprogramming in colon cancer	Gene and protein expression by JAK-STAT signaling after Interleukin-12 stimulation; NFE2L2 regulates pentose phosphate pathway genes; Pentose phosphate pathway; Insulin effects increased synthesis of Xylulose-5-Phosphate; TALDO1 deficiency: failed conversion of SH7P, GA3P to Fru(6)P, E4P; TALDO1 deficiency: failed conversion of Fru(6)P, E4P to SH7P, GA3P	9	0	2.366	2.225	0.941	0.880887	0.657139	1	263674	623758	586646	40.23	44.3	18.01	High	High	High	High	High	High	High	High	High	High	1
FALSE	High	High	Master Protein	P10599	Thioredoxin [OS=Homo sapiens]	0	0	26.349	55	10	94	10	105	11.7	4.92	11.85	10	other metabolic processes;stress response;other biological processes	non-structural extracellular;cytosol;nucleus;other cell component	other molecular function	Pf00085	7295	ENSG00000136810	TXN	B1ALW1; hsa:7295; O60744; P10599; Q53X69; Q96KI3; Q9UDG5	Selenium micronutrient network; Folic acid network; Selenium micronutrient network ; Folic acid network; Selenium micronutrient network; TNF-alpha signaling; Complement system; Nuclear receptors meta-pathway; NRF2 pathway; VEGFA-VEGFR2 signaling; TAR syndrome	TP53 Regulates Metabolic Genes; Detoxification of Reactive Oxygen Species; Oxidative Stress Induced Senescence; Interconversion of nucleotide di- and triphosphates; NFE2L2 regulating anti-oxidant/detoxification enzymes; The NLRP3 inflammasome; Purinergic signaling in leishmaniasis infection; Regulation of FOXO transcriptional activity by acetylation; Protein repair	20	0	13.126	12.721	0.969	0.911628	0.650968	1	83815.8	1.10015e+06	1.0662e+06	136.44	61.54	14.38	High	High	High	High	High	High	High	High	High	High	1
FALSE	High	High	Master Protein	Q9BR76	Coronin-1B [OS=Homo sapiens]	0	0	26.307	22	12	107	12	489	54.2	5.88	14.13	12	cell organization and biogenesis;stress response;other biological processes	plasma membrane;other membranes;cytosol;cytoskeleton;other cell component	cytoskeletal activity;other molecular function	Pf00400, Pf08953, Pf16300	57175	ENSG00000172725	CORO1B	B2RD45; hsa:57175; Q9BR76			0	0	1.394	2.021	1.45	0.999992	0.64587	1	350753	488848	708821	13.92	49.03	5.78	High	High	High	High	High	High	High	High	High	High	1
TRUE	High	High	Master Protein	P54920	Alpha-soluble NSF attachment protein [OS=Homo sapiens]	0	0	26.263	53	12	66	12	295	33.2	5.36	6.42	12	cell-cell signaling;cell organization and biogenesis;transport;developmental processes;other biological processes	plasma membrane;other membranes;cytosol;other cell component	other molecular function	Pf14938	8775	ENSG00000105402	NAPA	A8K879; hsa:8775; P54920; Q96IK3; Q9BVJ3	Synaptic vesicle pathway; VEGFA-VEGFR2 signaling	COPI-dependent Golgi-to-ER retrograde traffic; COPI-mediated anterograde transport; Golgi Associated Vesicle Biogenesis; Retrograde transport at the Trans-Golgi-Network; Intra-Golgi traffic; COPII-mediated vesicle transport	8	0	4.438	3.618	0.815	0.651032	0.529251	1	122490	543627	443125	54.03	32.03	23.86	High	High	High	High	n/a	High	High	High	High	High	1
TRUE	High	High	Master Protein	P09211	Glutathione S-transferase P [OS=Homo sapiens]	0	0	26.241	59	8	114	8	210	23.3	5.64	15.08	9	cell cycle OR cell proliferation;other metabolic processes;stress response;developmental processes;other biological processes	non-structural extracellular;cytosol;mitochondrion;nucleus;other cell component	enzyme regulator activity;other molecular function	Pf02798, Pf14497	2950	ENSG00000084207	GSTP1	hsa:2950; O00460; P09211; Q15690; Q5TZY3	Nuclear receptors meta-pathway; NRF2 pathway; Photodynamic therapy-induced NFE2L2 (NRF2) survival signaling; Exercise-induced circadian regulation; Omega-6-fatty acids in senescence; Omega-3-fatty acids in senescence; Arachidonate epoxygenase / epoxide hydrolase; Metapathway biotransformation Phase I and II	Neutrophil degranulation; Paracetamol ADME; Detoxification of Reactive Oxygen Species; Glutathione conjugation	12	0	2.682	2.374	0.885	0.880887	0.715414	1	571079	1.53181e+06	1.35564e+06	34.43	45.75	25.54	High	High	High	High	High	High	High	High	High	High	1
FALSE	High	High	Master Protein	Q13444	Disintegrin and metalloproteinase domain-containing protein 15 [OS=Homo sapiens]	0	0	26.184	20	12	84	12	863	92.9	6.73	13.27	14	cell adhesion;cell organization and biogenesis;protein metabolism;other metabolic processes;stress response;developmental processes;signal transduction;other biological processes	non-structural extracellular;plasma membrane;other membranes;cytoskeleton;other cell component	signal transduction activity or receptor binding;other molecular function	Pf00200, Pf01421, Pf01562, Pf08516	8751	ENSG00000143537	ADAM15	B3KQU5; B4DLB5; B4DMH8; E9PN65; hsa:8751; Q13444; Q13493; Q53XQ0; Q5SR68; Q5SR69; Q6R267; Q71S61; Q71S62; Q71S63; Q71S64; Q71S65; Q71S66; Q71S67; Q71S68; Q71S69; Q96C78; U3KQL5		Degradation of the extracellular matrix; Invadopodia formation	2	0	0.986	1.503	1.524	0.999992	0.999998	1	327374	322867	492045	12.05	58.81	61.66	High	High	High	High	High	High	High	High	High	High	1
FALSE	High	High	Master Protein	P15880	Small ribosomal subunit protein uS5 [OS=Homo sapiens]	0	0	26.127	40	11	99	11	293	31.3	10.24	10.26	11	protein metabolism;other metabolic processes;other biological processes	cytosol;translational apparatus;nucleus;other cell component	nucleic acid binding activity;other molecular function	Pf00333, Pf03719	6187	ENSG00000140988; ENSG00000291931	RPS2	B2R5G0; D3DU82; hsa:6187; P15880; Q3MIB1	Cytoplasmic ribosomal proteins	Regulation of expression of SLITs and ROBOs; L13a-mediated translational silencing of Ceruloplasmin expression; Translation initiation complex formation; Formation of a pool of free 40S subunits; Formation of the ternary complex, and subsequently, the 43S complex; Ribosomal scanning and start codon recognition; GTP hydrolysis and joining of the 60S ribosomal subunit; Major pathway of rRNA processing in the nucleolus and cytosol; rRNA modification in the nucleus and cytosol; RMTs methylate histone arginines; SARS-CoV-2 modulates host translation machinery; Nonsense Mediated Decay (NMD) enhanced by the Exon Junction Complex (EJC); Protein methylation; SRP-dependent cotranslational protein targeting to membrane; Viral mRNA Translation; Response of EIF2AK4 (GCN2) to amino acid deficiency; Peptide chain elongation; Selenocysteine synthesis; Eukaryotic Translation Termination; Nonsense Mediated Decay (NMD) independent of the Exon Junction Complex (EJC); SARS-CoV-1 modulates host translation machinery	22	0	0.797	0.818	1.026	0.999992	0.999998	1	726063	578785	593751	17.12	31.12	18.84	High	High	High	High	High	High	High	High	High	High	1
FALSE	High	High	Master Protein	P26583	High mobility group protein B2 [OS=Homo sapiens]	0	0	26.113	42	12	42	11	209	24	7.81	4.39	12	cell organization and biogenesis;DNA metabolism;other metabolic processes;stress response;developmental processes;signal transduction;other biological processes	non-structural extracellular;nucleus;other cell component	signal transduction activity or receptor binding;nucleic acid binding activity;other molecular function	Pf00505, Pf09011	3148	ENSG00000164104	HMGB2	B2R4K8; D3DP37; hsa:3148; P26583; Q5U072	Retinoblastoma gene in cancer; Ectoderm differentiation; Ectoderm differentiation	Apoptosis induced DNA fragmentation	4	0	100	100	1.843			1		103403	190549		118.7	70.07	n/a	n/a	n/a	High	n/a	High	High	High	High	High	1
FALSE	High	High	Master Protein	P18124	Large ribosomal subunit protein uL30 [OS=Homo sapiens]	0	0	26.08	35	12	89	12	248	29.2	10.65	10.11	12	protein metabolism;RNA metabolism OR transcription;other metabolic processes;other biological processes	cytosol;translational apparatus;other cell component	nucleic acid binding activity;other molecular function	Pf00327, Pf08079	6129	ENSG00000147604	RPL7	A8K504; hsa:6129; P18124; Q15289; Q3KQU0; Q5I0X1; Q6IBM9	VEGFA-VEGFR2 signaling; Cytoplasmic ribosomal proteins	Regulation of expression of SLITs and ROBOs; L13a-mediated translational silencing of Ceruloplasmin expression; Formation of a pool of free 40S subunits; GTP hydrolysis and joining of the 60S ribosomal subunit; Major pathway of rRNA processing in the nucleolus and cytosol; Nonsense Mediated Decay (NMD) enhanced by the Exon Junction Complex (EJC); SRP-dependent cotranslational protein targeting to membrane; Viral mRNA Translation; Response of EIF2AK4 (GCN2) to amino acid deficiency; Peptide chain elongation; Selenocysteine synthesis; Eukaryotic Translation Termination; Nonsense Mediated Decay (NMD) independent of the Exon Junction Complex (EJC)	15	0	0.895	1.136	1.269	0.999992	0.999998	1	706840	632388	802769	40.76	23.54	13.37	High	High	High	High	High	High	High	High	High	High	1
FALSE	High	High	Master Protein	Q86SQ4	Adhesion G-protein coupled receptor G6 [OS=Homo sapiens]	0	0	26.063	10	12	88	12	1221	136.6	7.87	11.17	12	developmental processes;signal transduction	plasma membrane;other membranes;ER/Golgi;other cell component	other molecular function	Pf00002, Pf00354, Pf00431, Pf01825	57211	ENSG00000112414	ADGRG6	hsa:57211; Q5TGN7; Q6DHZ4; Q6F3F5; Q6F3F6; Q6F3F7; Q6F3F8; Q6MZU7; Q86SQ4; Q8IXA4; Q8NC14; Q96JW0		EGR2 and SOX10-mediated initiation of Schwann cell myelination	1	0	0.99	1.647	1.663	0.999992	0.778557	1	430199	426068	708381	36.1	27.25	26.96	High	High	High	High	High	High	High	High	High	High	1
FALSE	High	High	Master Protein	O95297	Myelin protein zero-like protein 1 [OS=Homo sapiens]	0	0	26.015	35	10	170	10	269	29.1	8.72	18.28	10	cell-cell signaling;signal transduction	plasma membrane;other membranes	other molecular function	Pf07686	9019	ENSG00000197965	MPZL1	B2REB9; B2REC0; hsa:9019; O95297; Q5R332; Q8IX11; Q9BWZ3; Q9NYK4; Q9UL20	miR-targeted genes in lymphocytes; miR-targeted genes in muscle cell; miR-targeted genes in squamous cell		3	0	0.642	0.884	1.377	0.999992	0.999998	1	1.98386e+06	1.27268e+06	1.75294e+06	34.69	46.4	18.61	High	High	High	High	High	High	High	High	High	High	1
FALSE	High	High	Master Protein	P15531	Nucleoside diphosphate kinase A [OS=Homo sapiens]	0	0	25.993	53	9	201	3	152	17.1	6.19	24.78	9	DNA metabolism;other metabolic processes;transport;developmental processes;other biological processes	plasma membrane;other membranes;cytosol;nucleus;other cytoplasmic organelle;other cell component	translation activity;kinase activity;other molecular function	Pf00334	4830	ENSG00000239672	NME1	hsa:4830; P15531; Q6FGK3; Q86XQ2; Q9UDJ6	Pyrimidine metabolism	Interconversion of nucleotide di- and triphosphates; Azathioprine ADME; Ribavirin ADME	4	0	2.375	1.084	0.456	0.999992	0.999998	1	58172.9	138148	63053.6	56	64.96	43.77	High	High	High	High	High	High	High	High	High	High	1
TRUE	High	High	Master Protein	Q13177	Serine/threonine-protein kinase PAK 2 [OS=Homo sapiens]	0	0	25.982	35	14	69	14	524	58	5.96	8.2	14	cell organization and biogenesis;protein metabolism;other metabolic processes;stress response;developmental processes;signal transduction;other biological processes	plasma membrane;other membranes;cytosol;nucleus;other cell component	enzyme regulator activity;kinase activity;other molecular function	Pf00069, Pf00786	5062	ENSG00000180370	PAK2	hsa:5062; Q13154; Q13177; Q6ISC3	Integrin-mediated cell adhesion; Apoptosis-related network due to altered Notch3 in ovarian cancer; Focal adhesion; Fas ligand pathway and stress induction of heat shock proteins; TGF-beta signaling pathway; MAPK signaling; VEGFA-VEGFR2 signaling; MET in type 1 papillary renal cell carcinoma; Ras signaling; Pancreatic adenocarcinoma pathway; Mechanoregulation and pathology of YAP/TAZ via Hippo and non-Hippo mechanisms; Hippo-Merlin signaling dysregulation; Neural crest cell migration during development; Neural crest cell migration in cancer; 3q29 copy number variation syndrome; Pleural mesothelioma; Regulation of actin cytoskeleton; ErbB signaling	Gene and protein expression by JAK-STAT signaling after Interleukin-12 stimulation; Regulation of activated PAK-2p34 by proteasome mediated degradation; MAPK6/MAPK4 signaling; RHOU GTPase cycle; RAC1 GTPase cycle; RHOG GTPase cycle; RAC2 GTPase cycle; RAC3 GTPase cycle; RHOV GTPase cycle; Smooth Muscle Contraction; Nef and signal transduction; Sema3A PAK dependent Axon repulsion; FCERI mediated MAPK activation; Generation of second messenger molecules; Regulation of PAK-2p34 activity by PS-GAP/RHG10; CDC42 GTPase cycle; RHOQ GTPase cycle; RHOJ GTPase cycle; Ephrin signaling; RHO GTPases activate PAKs; VEGFR2 mediated vascular permeability; Activation of RAC1; RHOH GTPase cycle; CD209 (DC-SIGN) signaling; CD28 dependent Vav1 pathway; Stimulation of the cell death response by PAK-2p34	45	0	4.071	4.315	1.06	0.880887	0.529251	1	81094.6	330128	349907	73.87	21.29	43.62	High	High	n/a	High	n/a	High	High	High	High	High	1
FALSE	High	High	Master Protein	Q9NQS7	Inner centromere protein [OS=Homo sapiens]	0	0	25.972	17	13	68	13	918	105.4	9.44	8.04	13	cell cycle OR cell proliferation;cell organization and biogenesis;other biological processes	cytosol;cytoskeleton;nucleus;other cell component	other molecular function	Pf03941, Pf12178	3619	ENSG00000149503	INCENP	A8MQD2; hsa:3619; Q5Y192; Q9NQS7		SUMOylation of DNA replication proteins; RHO GTPases Activate Formins; Separation of Sister Chromatids; Resolution of Sister Chromatid Cohesion; EML4 and NUDC in mitotic spindle formation; Amplification of signal from unattached kinetochores via a MAD2 inhibitory signal	7	0	1.415	1.518	1.072	0.999992	0.999998	1	144158	204042	218777	65.06	40.83	36.62	High	High	High	High	n/a	High	High	High	High	High	1
FALSE	High	High	Master Protein	O75718	Cartilage-associated protein [OS=Homo sapiens]	0	0	25.892	35	13	91	13	401	46.5	5.73	17.7	13	cell organization and biogenesis;protein metabolism;other metabolic processes;other biological processes	non-structural extracellular;ER/Golgi;other cell component		Pf23557	10491	ENSG00000170275	CRTAP	B2RBL6; hsa:10491; O75718	Type I collagen synthesis in the context of osteogenesis imperfecta	Collagen biosynthesis and modifying enzymes	2	0	2.078	1.869	0.899	0.966294	0.892636	1	345441	717776	645609	26.81	81.64	30.92	High	High	High	High	High	High	High	High	High	High	1
FALSE	High	High	Master Protein	Q7Z5G4	Golgin subfamily A member 7 [OS=Homo sapiens]	0	0	25.852	69	11	117	10	137	15.8	7.05	16.96	11	protein metabolism;other metabolic processes;transport;other biological processes	non-structural extracellular;other membranes;ER/Golgi;other cell component		Pf10256	51125	ENSG00000147533	GOLGA7	D3DSX9; hsa:51125; J3KQ24; Q7Z5G4; Q96EQ4; Q9P1S0; Q9Y5U7	miR-targeted genes in leukocytes; miR-targeted genes in lymphocytes; miR-targeted genes in squamous cell	Neutrophil degranulation; RAS processing; Maturation of spike protein	6	1	0.671	0.995	1.482	0.999992	0.999998	1	1.06012e+06	711850	1.05491e+06	28.56	39.39	28.9	High	High	High	High	High	High	High	High	High	High	1
FALSE	High	High	Master Protein	Q14141	Septin-6 [OS=Homo sapiens]	0	0	25.85	27	11	101	6	434	49.7	6.67	13.4	11	cell cycle OR cell proliferation;cell organization and biogenesis;other biological processes	plasma membrane;other membranes;cytoskeleton;ER/Golgi;other cell component	other molecular function	Pf00735	23157	ENSG00000125354	SEPTIN6	hsa:23157; Q14141; Q5JTK0; Q969W5; Q96A13; Q96GR1; Q96P86; Q96P87	2q37 copy number variation syndrome		1	0	0.431	1.193	2.771	0.999992	0.985669	1	528803	227698	630858	67.83	35.44	19.84	High	High	High	High	High	High	High	High	High	High	1
FALSE	High	High	Master Protein	Q8WV92	MIT domain-containing protein 1 [OS=Homo sapiens]	0	0	25.844	44	11	96	11	249	29.3	8	7.68	11	cell cycle OR cell proliferation;cell organization and biogenesis;other biological processes	other membranes;other cytoplasmic organelle;other cell component	other molecular function	Pf04212, Pf16565	129531	ENSG00000158411	MITD1	hsa:129531; Q69YV0; Q8WV92	TAR syndrome		1	0	0.845	0.766	0.906	0.999992	0.999998	1	735275	621618	562910	51.52	64.97	48.28	High	High	High	High	High	High	High	High	High	High	1
FALSE	High	High	Master Protein	Q9UL15	BAG family molecular chaperone regulator 5 [OS=Homo sapiens]	0	0	25.767	33	12	61	12	447	51.2	6.05	7.23	12	cell organization and biogenesis;protein metabolism;other metabolic processes;other biological processes	cytosol;mitochondrion;nucleus;other cell component	other molecular function	Pf02179	9529	ENSG00000166170	BAG5	hsa:9529; O94950; Q86W59; Q9UL15		Regulation of HSF1-mediated heat shock response	1	0	1.272	1.491	1.172	0.999992	0.999998	1	312183	397109	465549	28.7	65.08	42.29	High	High	High	High	High	High	High	High	High	High	1
FALSE	High	High	Master Protein	P47756	F-actin-capping protein subunit beta [OS=Homo sapiens]	0	0	25.747	36	9	91	9	272	30.6	6	10.79	9	cell organization and biogenesis;other biological processes	other membranes;cytosol;cytoskeleton;other cell component	cytoskeletal activity	Pf01115	832	ENSG00000077549	CAPZB	hsa:832; P47756; Q32Q68; Q5U0L4; Q8TB49; Q9NUC4	VEGFA-VEGFR2 signaling	MHC class II antigen presentation; HSP90 chaperone cycle for steroid hormone receptors (SHR) in the presence of ligand; Sensory processing of sound by inner hair cells of the cochlea; COPI-mediated anterograde transport; COPI-independent Golgi-to-ER retrograde traffic; RHOD GTPase cycle; RHOF GTPase cycle; Factors involved in megakaryocyte development and platelet production	9	0	2.264	1.772	0.783	0.915478	0.824488	1	220901	500206	391447	28.36	49.88	25.97	High	High	High	High	High	High	High	High	High	High	1
FALSE	High	High	Master Protein	P04004	Vitronectin [OS=Homo sapiens]	0	0	25.734	17	9	264	9	478	54.3	5.8	33.9	9	cell adhesion;cell organization and biogenesis;transport;developmental processes;other biological processes	non-structural extracellular;extracellular matrix;plasma membrane;other membranes;ER/Golgi;other cell component	signal transduction activity or receptor binding;extracellular structural activity;other molecular function	Pf00045, Pf01033	7448	ENSG00000109072	VTN	B2R7G0; hsa:7448; P01141; P04004; Q9BSH7	Primary focal segmental glomerulosclerosis (FSGS); Complement system; Focal adhesion; Focal adhesion: PI3K-Akt-mTOR-signaling; PI3K-Akt signaling; Epithelial to mesenchymal transition in colorectal cancer; Inflammatory response pathway; Complement system in neuronal development and plasticity	Regulation of Complement cascade; Integrin cell surface interactions; ECM proteoglycans; Syndecan interactions; Molecules associated with elastic fibres	13	0	0.685	0.909	1.327	0.999992	0.999998	1	1.08645e+07	7.43958e+06	9.87338e+06	24.97	37.34	11.48	High	High	High	High	High	High	High	High	High	High	1
FALSE	High	High	Master Protein	P62140	Serine/threonine-protein phosphatase PP1-beta catalytic subunit [OS=Homo sapiens]	0	0	25.703	30	10	104	4	327	37.2	6.19	10.75	10	cell organization and biogenesis;protein metabolism;other metabolic processes;signal transduction;other biological processes	cytosol;nucleus;other cell component	other molecular function	Pf00149, Pf16891	5500	ENSG00000213639	PPP1CB	B2R5V4; D6W565; hsa:5500; P37140; P62140; Q5U087; Q6FG45	Common pathways underlying drug addiction; Focal adhesion; Hippo-Merlin signaling dysregulation; 22q11.2 copy number variation syndrome; Airway smooth muscle cell contraction; Neuroinflammation and glutamatergic signaling; G13 signaling	RHO GTPases activate CIT; RHO GTPases activate PKNs; RHO GTPases Activate ROCKs; Triglyceride catabolism; Regulation of PLK1 Activity at G2/M Transition; Circadian Clock; RAF activation; SHOC2 M1731 mutant abolishes MRAS complex function; Gain-of-function MRAS complexes activate RAF signaling; RHO GTPases activate PAKs; Downregulation of TGF-beta receptor signaling; Maturation of hRSV A proteins	19	0	0.959	1.056	1.101	0.999992	0.999998	1	233917	224377	247062	18	18.29	21.53	High	High	High	High	High	High	High	High	High	High	1
FALSE	High	High	Master Protein	P13987	CD59 glycoprotein [OS=Homo sapiens]	0	0	25.644	28	8	205	8	128	14.2	6.48	21	8	stress response;signal transduction;other biological processes	plasma membrane;other membranes;ER/Golgi;other cell component	other molecular function	Pf25152	966	ENSG00000085063	CD59	E9PR17; hsa:966; P13987	Complement system; Complement system in neuronal development and plasticity	Regulation of Complement cascade; COPI-mediated anterograde transport; Neutrophil degranulation; COPII-mediated vesicle transport; Cargo concentration in the ER	7	0	1.113	1.968	1.768	0.999992	0.529251	0.960036	3.48742e+06	3.88189e+06	6.86358e+06	11.9	14.94	10.63	High	High	High	High	High	High	High	High	High	High	1
FALSE	High	High	Master Protein	Q9Y6M4	Casein kinase I isoform gamma-3 [OS=Homo sapiens]	0	0	25.597	28	12	52	5	447	51.4	9.22	7.03	12	cell organization and biogenesis;protein metabolism;other metabolic processes;stress response;transport;signal transduction;other biological processes	plasma membrane;other membranes;nucleus;other cell component	kinase activity;other molecular function	Pf00069, Pf12605	1456	ENSG00000151292	CSNK1G3	A8K040; B4DSH2; B7Z9Q4; E7EVD0; hsa:1456; Q86WZ7; Q9Y6M3; Q9Y6M4	Hedgehog signaling		1	7	13.662	7.371	0.54			1	27206.6	371709	200547		60.22	38.06	n/a	n/a	n/a	High	n/a	High	High	High	High	High	1
FALSE	High	High	Master Protein	P00747	Plasminogen [OS=Homo sapiens]	0	0	25.54	5	5	451	5	810	90.5	7.24	33.72	5	cell organization and biogenesis;protein metabolism;stress response;other biological processes	non-structural extracellular;plasma membrane;other membranes;other cell component	signal transduction activity or receptor binding;other molecular function	Pf00024, Pf00051, Pf00089	5340	ENSG00000122194	PLG	hsa:5340; P00747; Q15146; Q5TEH4; Q6PA00	Selenium micronutrient network; Vitamin B12 metabolism; Folate metabolism; Blood clotting cascade; Complement system; Dengue-2 interactions with complement and coagulation cascades; Fibrin complement receptor 3 signaling; Complement and coagulation cascades	Platelet degranulation ; Regulation of Insulin-like Growth Factor (IGF) transport and uptake by Insulin-like Growth Factor Binding Proteins (IGFBPs); Signaling by PDGF; Activation of Matrix Metalloproteinases; Dissolution of Fibrin Clot	14	0	1.124	1.15	1.023	0.999992	0.999998	1	1.39898e+06	1.57262e+06	1.60818e+06	24.54	29.71	20.76	High	High	High	High	High	High	High	High	High	High	1
TRUE	High	High	Master Protein	Q9H2G2	STE20-like serine/threonine-protein kinase [OS=Homo sapiens]	0	0	25.511	14	14	60	12	1235	142.6	5.15	10.64	15	cell organization and biogenesis;protein metabolism;other metabolic processes;stress response;signal transduction;other biological processes	cytosol;other cell component	kinase activity;other molecular function	Pf00069, Pf12474	9748	ENSG00000065613	SLK	D3DRA0; D3DRA1; hsa:9748; O00211; Q6P1Z4; Q86WU7; Q86WW1; Q92603; Q9H2G2; Q9NQL0; Q9NQL1	TAR syndrome	RHOC GTPase cycle; RHOA GTPase cycle; RHOB GTPase cycle	4	0	6.268	7.976	1.273	0.556931	0.529251	1	30773.4	192892	245458	26.47	42.5	20.5	High	n/a	High	High	n/a	High	High	High	High	High	1
FALSE	High	High	Master Protein	Q8WTV0	Scavenger receptor class B member 1 [OS=Homo sapiens]	0	0	25.471	14	9	127	9	552	60.8	8.24	21.71	9	cell cycle OR cell proliferation;cell organization and biogenesis;other metabolic processes;stress response;transport;signal transduction;other biological processes	plasma membrane;other membranes;other cytoplasmic organelle;other cell component	other molecular function	Pf01130	949	ENSG00000073060	SCARB1	F8W8N0; hsa:949; Q14016; Q52LZ5; Q6KFX4; Q8WTV0	Selenium micronutrient network; Vitamin B12 metabolism; Folate metabolism; Sterol regulatory element-binding proteins (SREBP) signaling; Statin inhibition of cholesterol production; SARS-CoV-2 and COVID-19 pathway; Familial hyperlipidemia type 3; Cholesterol metabolism; Vitamin A and carotenoid metabolism		9	0	0.872	0.942	1.08	0.999992	0.999998	1	2.10129e+06	1.83219e+06	1.97965e+06	16.29	28.83	42.74	High	High	High	High	High	High	High	High	High	High	1
FALSE	High	High	Master Protein	P02771	Alpha-fetoprotein [OS=Homo sapiens]	0	0	25.43	9	8	241	8	609	68.6	5.68	37.35	8	other metabolic processes;developmental processes;other biological processes	non-structural extracellular;ER/Golgi;other cell component	other molecular function	Pf00273	174	ENSG00000081051	AFP	B2RBU3; hsa:174; P02771		Regulation of Insulin-like Growth Factor (IGF) transport and uptake by Insulin-like Growth Factor Binding Proteins (IGFBPs); Post-translational protein phosphorylation	2	0	0.808	0.687	0.85	0.999992	0.999998	1	2.06673e+07	1.67081e+07	1.41946e+07	7.71	44.61	37.14	High	High	High	High	High	High	High	High	High	High	1
FALSE	High	High	Master Protein	O75340	Programmed cell death protein 6 [OS=Homo sapiens]	0	0	25.423	37	8	99	8	191	21.9	5.4	19.13	8	cell organization and biogenesis;stress response;transport;developmental processes;signal transduction;other biological processes	other membranes;cytosol;ER/Golgi;nucleus;other cytoplasmic organelle;other cell component	other molecular function	Pf13499	10016	ENSG00000249915	PDCD6	B2RD16; E7ESR3; hsa:10016; O75340; Q2YDC2; Q5TZS0	Epithelial to mesenchymal transition in colorectal cancer		1	0	3.991	5.087	1.275	0.993245	0.871838	1	285013	1.13744e+06	1.44985e+06	107.83	105.38	51.71	High	High	High	High	High	High	High	High	High	High	1
FALSE	High	High	Master Protein	Q92954	Proteoglycan 4 [OS=Homo sapiens]	0	0	25.414	16	9	409	9	1404	151	9.51	37.26	9	transport;other biological processes	non-structural extracellular	other molecular function	Pf00045, Pf01033	10216	ENSG00000116690	PRG4	hsa:10216; Q6DNC4; Q6DNC5; Q6ZMZ5; Q92954; Q9BX49			0	0	0.955	1.01	1.058	0.999992	0.999998	1	3.81853e+06	3.64637e+06	3.85809e+06	8.61	41.3	14.8	High	High	High	High	High	High	High	High	High	High	1
FALSE	High	High	Master Protein	Q8NDA2	Hemicentin-2 [OS=Homo sapiens]	0	0	25.408	2	11	82	10	5079	543.7	5.87	11.26	11	cell adhesion;cell organization and biogenesis;developmental processes	non-structural extracellular;extracellular matrix;plasma membrane;other membranes;other cell component	other molecular function	Pf07474, Pf07645, Pf07679, Pf12662, Pf13927, Pf23560, Pf25106	256158	ENSG00000148357	HMCN2	A0A096LP30; A0A804HLC3; hsa:256158; Q8N225; Q8NDA2; Q8TCI8			0	0	1.11	1.256	1.131	0.999992	0.999998	1	302983	336360	380484	32.64	24.81	27.79	High	High	High	High	High	High	High	High	High	High	1
FALSE	High	High	Master Protein	P41221	Protein Wnt-5a [OS=Homo sapiens]	0	0	25.398	29	12	89	12	380	42.3	8.46	13.77	13	cell-cell signaling;cell cycle OR cell proliferation;cell organization and biogenesis;stress response;developmental processes;signal transduction;other biological processes	non-structural extracellular;extracellular matrix;plasma membrane;other membranes;ER/Golgi;other cell component	signal transduction activity or receptor binding;other molecular function	Pf00110	7474	ENSG00000114251	WNT5A	A8K4A4; hsa:7474; P41221; Q6P278	MicroRNAs in cardiomyocyte hypertrophy; miR-targeted genes in lymphocytes; miR-targeted genes in muscle cell; Alzheimer's disease and miRNA effects; Pluripotent stem cell differentiation pathway; Extracellular vesicle-mediated signaling in recipient cells; Embryonic stem cell pluripotency pathways; Wnt signaling and pluripotency; Wnt signaling in kidney disease; Epithelial to mesenchymal transition in colorectal cancer; lncRNA in canonical Wnt signaling and colorectal cancer; Breast cancer pathway; Wnt signaling; ncRNAs in Wnt signaling in hepatocellular carcinoma; Osteoblast differentiation and related diseases; Pleural mesothelioma; Alzheimer's disease; Clock-controlled autophagy in bone metabolism; Markers of kidney cell lineage; DNA damage response (only ATM dependent)	Negative regulation of TCF-dependent signaling by WNT ligand antagonists; Class B/2 (Secretin family receptors); Asymmetric localization of PCP proteins; WNT ligand biogenesis and trafficking; Cargo recognition for clathrin-mediated endocytosis; Ca2+ pathway; WNT5:FZD7-mediated leishmania damping; WNT5A-dependent internalization of FZD4; WNT5A-dependent internalization of FZD2, FZD5 and ROR2	32	0	0.423	0.49	1.16	0.556931	0.529251	1	707962	299338	347245	15.67	34.59	19.24	High	High	High	High	High	High	High	High	High	High	1
FALSE	High	High	Master Protein	P25787	Proteasome subunit alpha type-2 [OS=Homo sapiens]	0	0	25.319	50	10	99	10	234	25.9	7.43	15.5	11	protein metabolism;other metabolic processes;other biological processes	non-structural extracellular;cytosol;nucleus;other cell component		Pf00227, Pf10584	5683	ENSG00000106588	PSMA2	hsa:5683; P25787; Q6ICS6; Q9BU45	Proteasome degradation; Alzheimer's disease and miRNA effects; Alzheimer's disease	Neutrophil degranulation; ER-Phagosome pathway; FCERI mediated NF-kB activation; Downstream TCR signaling; Antigen processing: Ubiquitination & Proteasome degradation; Proteasome assembly; Ub-specific processing proteases; Separation of Sister Chromatids; The role of GTSE1 in G2/M progression after G2 checkpoint; Somitogenesis; Oxygen-dependent proline hydroxylation of Hypoxia-inducible Factor Alpha; Neddylation; Regulation of expression of SLITs and ROBOs; Activation of NF-kappaB in B cells; Cross-presentation of soluble exogenous antigens (endosomes); Autodegradation of Cdh1 by Cdh1:APC/C; SCF-beta-TrCP mediated degradation of Emi1; APC/C:Cdc20 mediated degradation of Securin; APC/C:Cdh1 mediated degradation of Cdc20 and other APC/C:Cdh1 targeted proteins in late mitosis/early G1; Cdc20:Phospho-APC/C mediated degradation of Cyclin A; Vpu mediated degradation of CD4; Vif-mediated degradation of APOBEC3G; SCF(Skp2)-mediated degradation of p27/p21; Degradation of beta-catenin by the destruction complex; Regulation of activated PAK-2p34 by proteasome mediated degradation; Autodegradation of the E3 ubiquitin ligase COP1; Regulation of ornithine decarboxylase (ODC); ABC-family proteins mediated transport; AUF1 (hnRNP D0) binds and destabilizes mRNA; Asymmetric localization of PCP proteins; Degradation of AXIN; Degradation of DVL; Hedgehog ligand biogenesis; Hh mutants are degraded by ERAD; Dectin-1 mediated noncanonical NF-kB signaling; Degradation of GLI1 by the proteasome; Degradation of GLI2 by the proteasome; GLI3 is processed to GLI3R by the proteasome; Hedgehog 'on' state; Regulation of RAS by GAPs; NIK-->noncanonical NF-kB signaling; Defective CFTR causes cystic fibrosis; MAPK6/MAPK4 signaling; UCH proteinases; Assembly of the pre-replicative complex; Orc1 removal from chromatin; CDK-mediated phosphorylation and removal of Cdc6; G2/M Checkpoints; Ubiquitin Mediated Degradation of Phosphorylated Cdc25A; Ubiquitin-dependent degradation of Cyclin D; FBXL7 down-regulates AURKA during mitotic entry and in early mitosis; RUNX1 regulates transcription of genes involved in differentiation of HSCs; Regulation of RUNX2 expression and activity; Regulation of RUNX3 expression and activity; Regulation of PTEN stability and activity; Interleukin-1 signaling; Negative regulation of NOTCH4 signaling; KEAP1-NFE2L2 pathway; GSK3B and BTRC:CUL1-mediated-degradation of NFE2L2	64	0	1.191	1.015	0.852	0.999992	0.999998	1	958760	1.14178e+06	972663	12.73	10.55	20.49	High	High	High	High	High	High	High	High	High	High	1
FALSE	High	High	Master Protein	P20340	Ras-related protein Rab-6A [OS=Homo sapiens]	0	0	25.311	46	10	142	7	208	23.6	5.54	21.62	12	cell organization and biogenesis;protein metabolism;other metabolic processes;transport;developmental processes;other biological processes	plasma membrane;other membranes;cytosol;ER/Golgi;other cell component	cytoskeletal activity;other molecular function	Pf00071	5870	ENSG00000175582	RAB6A	A8K133; B7Z772; F5H668; hsa:5870; P20340; Q1W5D8; Q5U0A8; Q9UBE4	miR-targeted genes in leukocytes; miR-targeted genes in lymphocytes; miR-targeted genes in muscle cell	Neutrophil degranulation; RAB GEFs exchange GTP for GDP on RABs; RAB geranylgeranylation; COPI-independent Golgi-to-ER retrograde traffic; Pre-NOTCH Processing in Golgi; Retrograde transport at the Trans-Golgi-Network; TBC/RABGAPs	10	2	1.958	2.773	1.416	0.911616	0.529251	1	357450	699830	991233	39.89	30.52	8.64	High	High	High	High	High	High	High	High	High	High	1
FALSE	High	High	Master Protein	Q9Y5S1	Transient receptor potential cation channel subfamily V member 2 [OS=Homo sapiens]	0	0	25.283	16	11	102	11	764	85.9	5.83	13.96	11	cell organization and biogenesis;transport;other biological processes	plasma membrane;other membranes;other cell component	transporter activity	Pf00520, Pf12796	51393	ENSG00000187688	TRPV2	A6NML2; A8K0Z0; hsa:51393; Q9Y5S1; Q9Y670		TRP channels	1	0	3.054	4.796	1.57	0.966294	0.529251	1	156911	479186	752491	46.73	50.51	14.38	High	High	High	High	High	High	High	High	High	High	1
FALSE	High	High	Master Protein	Q15365	Poly(rC)-binding protein 1 [OS=Homo sapiens]	0	0	25.258	44	10	158	6	356	37.5	7.09	14.35	11	RNA metabolism OR transcription;other metabolic processes;other biological processes	cytosol;nucleus;other cell component	nucleic acid binding activity;other molecular function	Pf00013	5093	ENSG00000169564	PCBP1	hsa:5093; Q13157; Q14975; Q15365	Ferroptosis	mRNA Splicing - Major Pathway; Processing of Capped Intron-Containing Pre-mRNA	3	4	1.228	1.184	0.964	0.999992	0.874455	1	537569	660013	636343	5.71	21.38	16.05	High	High	High	High	High	High	High	High	High	High	1
FALSE	High	High	Master Protein	Q92692	Nectin-2 [OS=Homo sapiens]	0	0	25.231	26	12	129	12	538	57.7	4.82	15.8	12	cell adhesion;cell organization and biogenesis;stress response;signal transduction;other biological processes	plasma membrane;other membranes;other cell component	signal transduction activity or receptor binding;other molecular function	Pf07686, Pf08205	5819	ENSG00000130202	NECTIN2	A8K5L5; hsa:5819; O75455; Q6IBI6; Q92692; Q96J29	Monoamine transport	Immunoregulatory interactions between a Lymphoid and a non-Lymphoid cell; Nectin/Necl trans heterodimerization	4	0	0.882	1.07	1.213	0.999992	0.999998	1	541536	477749	579467	13.04	57.81	16.15	High	High	High	High	High	High	High	High	High	High	1
TRUE	High	High	Master Protein	Q16787	Laminin subunit alpha-3 [OS=Homo sapiens]	0	0	25.177	4	13	61	11	3333	366.4	7.24	10.2	13	cell adhesion;cell organization and biogenesis;developmental processes;other biological processes	non-structural extracellular;extracellular matrix;ER/Golgi;other cell component	signal transduction activity or receptor binding;other molecular function	Pf00052, Pf00053, Pf00055, Pf02210, Pf06008, Pf06009, Pf24973	3909	ENSG00000053747	LAMA3	B0YJ33; hsa:3909; Q13679; Q13680; Q16787; Q6VU67; Q6VU68; Q6VU69; Q76E14; Q96TG0	Alpha 6 beta 4 signaling; Focal adhesion; Overview of nanoparticle effects; Focal adhesion: PI3K-Akt-mTOR-signaling; PI3K-Akt signaling; Small cell lung cancer; Pleural mesothelioma	Degradation of the extracellular matrix; ECM proteoglycans; Non-integrin membrane-ECM interactions; Formation of the dystrophin-glycoprotein complex (DGC); Laminin interactions; MET activates PTK2 signaling; Anchoring fibril formation; Type I hemidesmosome assembly	16	0	15.924	10.059	0.632	0.556931	0.529251	1	21491.1	342222	216172	47.15	65.08	43.86	High	n/a	High	High	High	High	High	High	High	High	1
FALSE	High	High	Master Protein	P29597	Non-receptor tyrosine-protein kinase TYK2 [OS=Homo sapiens]	0	0	25.139	14	13	52	12	1187	133.6	7.15	8.62	15	cell organization and biogenesis;protein metabolism;other metabolic processes;stress response;signal transduction;other biological processes	plasma membrane;other membranes;cytosol;cytoskeleton;nucleus;other cell component	signal transduction activity or receptor binding;kinase activity;other molecular function	Pf07714, Pf17887, Pf18377, Pf18379, Pf21990	7297	ENSG00000105397	TYK2	hsa:7297; P29597; Q6QB10; Q96CH0	Type III interferon signaling; IL11 signaling; Oncostatin M signaling; IL6 signaling; IL4 signaling; Immune response to tuberculosis; Non-genomic actions of 1,25-dihydroxyvitamin D3; Interferon-mediated signaling; Measles virus infection; Hepatitis B infection; Type I interferon induction and signaling during SARS-CoV-2 infection; Host-pathogen interaction of human coronaviruses - interferon induction; SARS coronavirus and innate immunity; Th17 cell differentiation pathway; IL26 signaling; Tyrosine kinase inhibitors in glioblastoma; Interferon type I signaling	Potential therapeutics for SARS; SARS-CoV-2 activates/modulates innate and adaptive immune responses; Signaling by ALK fusions and activated point mutants; Interleukin-10 signaling; Interleukin-4 and Interleukin-13 signaling; Interleukin-6 signaling; Regulation of IFNA/IFNB signaling; Signaling by CSF3 (G-CSF); Inactivation of CSF3 (G-CSF) signaling; MAPK3 (ERK1) activation; MAPK1 (ERK2) activation; IL-6-type cytokine receptor ligand interactions; Interleukin-20 family signaling; Interleukin-35 Signalling; Interleukin-12 signaling; Interleukin-23 signaling; Interleukin-27 signaling; Evasion by RSV of host interferon responses; Other interleukin signaling	37	1	0.712	1.172	1.646			1	258843	184376	303393		66.77	64.12	n/a	High	High	High	High	High	High	High	High	High	1
FALSE	High	High	Master Protein	O60701	UDP-glucose 6-dehydrogenase [OS=Homo sapiens]	0	0	25.134	38	12	70	12	494	55	7.12	9.42	14	cell organization and biogenesis;protein metabolism;other metabolic processes;developmental processes	cytosol;nucleus	other molecular function	Pf00984, Pf03720, Pf03721	7358	ENSG00000109814	UGDH	B3KUU2; B4DN25; hsa:7358; O60589; O60701	UDP-derived sugars synthesis in fibroblasts; Glucuronidation	Formation of the active cofactor, UDP-glucuronate	3	0	2.049	1.843	0.899	0.880887	0.59379	1	166592	341360	306961	44.36	42.47	31.88	High	High	High	High	High	High	High	High	High	High	1
FALSE	High	High	Master Protein	Q7KZF4	Staphylococcal nuclease domain-containing protein 1 [OS=Homo sapiens]	0	0	25.125	15	12	86	12	910	101.9	7.17	10.27	12	RNA metabolism OR transcription;other metabolic processes;other biological processes	cytosol;nucleus;other cell component	nucleic acid binding activity;other molecular function	Pf00565, Pf00567	27044	ENSG00000197157	SND1	hsa:27044; Q13122; Q7KZF4; Q96AG0	VEGFA-VEGFR2 signaling	Signaling by BRAF and RAF1 fusions	2	0	1.97	2.107	1.07	0.880887	0.529251	1	201384	396646	424331	40.91	17.44	8.58	High	High	High	High	High	High	High	High	High	High	1
FALSE	High	High	Master Protein	P20339	Ras-related protein Rab-5A [OS=Homo sapiens]	0	0	25.082	70	10	145	7	215	23.6	8.15	17.6	11	cell organization and biogenesis;transport;signal transduction;other biological processes	plasma membrane;other membranes;cytosol;cytoskeleton;ER/Golgi;nucleus;other cytoplasmic organelle;other cell component	cytoskeletal activity;other molecular function	Pf00071	5868	ENSG00000144566	RAB5A	B4DJA5; hsa:5868; P20339; Q6FI44	Amyotrophic lateral sclerosis (ALS); VEGFA-VEGFR2 signaling; Ebola virus infection in host; Ras signaling; Inhibition of exosome biogenesis and secretion by Manumycin A in CRPC cells; EGF/EGFR signaling; 16p11.2 distal deletion syndrome; Vasopressin-regulated water reabsorption	RAB GEFs exchange GTP for GDP on RABs; RAB geranylgeranylation; Respiratory syncytial virus (RSV) attachment and entry; Clathrin-mediated endocytosis; Synthesis of PIPs at the plasma membrane; Factors involved in megakaryocyte development and platelet production; Prevention of phagosomal-lysosomal fusion; TBC/RABGAPs	16	0	6.797	4.639	0.682	0.999992	0.860139	1	7325.16	49790.6	33981	31.72	108.12	116.69	n/a	High	High	High	High	High	High	High	High	High	1
FALSE	High	High	Master Protein	P30530	Tyrosine-protein kinase receptor UFO [OS=Homo sapiens]	0	0	25.033	16	11	82	11	894	98.3	5.39	8.49	12	cell adhesion;cell organization and biogenesis;stress response;transport;developmental processes;signal transduction;other biological processes	non-structural extracellular;plasma membrane;other membranes;cytoskeleton;other cell component	cytoskeletal activity;kinase activity;other molecular function	Pf00041, Pf07714, Pf13927	558	ENSG00000167601	AXL	hsa:558; P30530; Q8N5L2; Q9UD27	miR-targeted genes in lymphocytes; miR-targeted genes in muscle cell; miR-targeted genes in squamous cell; Ebola virus infection in host; EGFR tyrosine kinase inhibitor resistance; Complement system in neuronal development and plasticity	VEGFA-VEGFR2 Pathway	7	0	1.217	0.825	0.678	0.999992	0.999998	1	367810	447530	303270	48.69	41.28	43.76	High	High	High	High	High	High	High	High	High	High	1
FALSE	High	High	Master Protein	P52209	6-phosphogluconate dehydrogenase, decarboxylating [OS=Homo sapiens]	0	0	24.857	26	11	102	11	483	53.1	7.23	10.71	11	other metabolic processes	cytosol	other molecular function	Pf00393, Pf03446	5226	ENSG00000142657	PGD	A8K2Y9; B4DQJ8; hsa:5226; P52209; Q9BWD8	Pentose phosphate metabolism; Nuclear receptors meta-pathway; NRF2 pathway; VEGFA-VEGFR2 signaling; Metabolic reprogramming in colon cancer	NFE2L2 regulates pentose phosphate pathway genes; Pentose phosphate pathway	7	0	2.081	2.101	1.009	0.912383	0.616	1	361821	753076	760089	41.9	35.49	18.01	High	High	High	High	High	High	High	High	High	High	1
FALSE	High	High	Master Protein	O95460	Matrilin-4 [OS=Homo sapiens]	0	0	24.806	24	12	84	11	622	68.4	6.1	9.06	13	cell organization and biogenesis	non-structural extracellular;extracellular matrix	other molecular function	Pf00092, Pf10393, Pf12662, Pf14670	8785	ENSG00000124159	MATN4	A6NH94; A6NKN5; hsa:8785; O95460; Q5QPU2; Q5QPU3; Q5QPU4; Q8N2M5; Q8N2M7; Q9H1F8; Q9H1F9		ECM proteoglycans	1	1	2.67	4.525	1.694	0.911616	0.529251	1	92412.5	246785	418170	59.59	56.49	19.74	High	High	High	High	High	High	High	High	High	High	1
FALSE	High	High	Master Protein	P50148	Guanine nucleotide-binding protein G(q) subunit alpha [OS=Homo sapiens]	0	0	24.724	35	10	117	6	359	42.1	5.68	17.91	12	cell-cell signaling;stress response;signal transduction;other biological processes	plasma membrane;other membranes;cytosol;ER/Golgi;nucleus;other cell component	signal transduction activity or receptor binding;enzyme regulator activity;other molecular function	Pf00503	2776	ENSG00000156052	GNAQ	hsa:2776; O15108; P50148; Q13462; Q6NT27; Q92471; Q9BZB9	Thyroid stimulating hormone (TSH) signaling; Microtubule cytoskeleton regulation; Alzheimer's disease and miRNA effects; Corticotropin-releasing hormone signaling; Myometrial relaxation and contraction pathways; G protein signaling; Circadian rhythm genes; Cell-type dependent selectivity of CCK2R signaling; Hippo signaling regulation; Gastrin signaling; PKC-gamma calcium signaling in ataxia; GPR143 in melanocytes and retinal pigment epithelium cells; Airway smooth muscle cell contraction; Prostaglandin and leukotriene metabolism in senescence ; Alzheimer's disease; Prostaglandin and leukotriene metabolism in senescence ; Calcium regulation in cardiac cells; GNAQ pathways in port-wine stain; GLP-1 secretion from intestine to portal vein; GNAQ p.R183Q drives capillary malformation; Serotonin HTR1 group and FOS pathway; Serotonin receptor 2 and ELK-SRF/GATA4 signaling	G alpha (q) signalling events; Thrombin signalling through proteinase activated receptors (PARs); High laminar flow shear stress activates signaling by PIEZO1 and PECAM1:CDH5:KDR in endothelial cells; G-protein activation; ADP signalling through P2Y purinoceptor 1; Thromboxane signalling through TP receptor; Cooperation of PDCL (PhLP1) and TRiC/CCT in G-protein beta folding; Fatty Acids bound to GPR40 (FFAR1) regulate insulin secretion; Turbulent (oscillatory, disturbed) flow shear stress activates signaling by PIEZO1 and integrins in endothelial cells; PLC beta mediated events; Acetylcholine regulates insulin secretion	33	0	2.067	1.93	0.934	0.966294	0.640392	1	112288	232097	216712	13.97	42.27	39.79	High	High	High	High	High	High	High	High	High	High	1
FALSE	High	High	Master Protein	Q16394	Exostosin-1 [OS=Homo sapiens]	0	0	24.641	19	11	85	11	746	86.2	9.04	10.29	11	cell adhesion;cell-cell signaling;cell cycle OR cell proliferation;cell organization and biogenesis;protein metabolism;other metabolic processes;stress response;transport;developmental processes;signal transduction;other biological processes	other membranes;ER/Golgi;other cell component	other molecular function	Pf03016, Pf09258	2131	ENSG00000182197	EXT1	B2R7V2; hsa:2131; Q16394; Q9BVI9	Endoderm differentiation; Mesodermal commitment pathway; Mesodermal commitment pathway; Proteoglycan biosynthesis; 11p11.2 copy number variation syndrome ; Glycosaminoglycan synthesis in fibroblasts	HS-GAG biosynthesis; Defective EXT2 causes exostoses 2; Defective EXT1 causes exostoses 1, TRPS2 and CHDS	9	0	1.635	1.8	1.101	0.999992	0.865095	1	302318	494222	544066	45.09	37.6	27.04	High	High	High	High	High	High	High	High	High	High	1
FALSE	High	High	Master Protein	P04920	Anion exchange protein 2 [OS=Homo sapiens]	0	0	24.628	13	11	109	11	1241	136.9	6.29	16.27	13	transport;developmental processes;other biological processes	plasma membrane;other membranes	transporter activity;other molecular function	Pf00955, Pf07565	6522	ENSG00000164889	SLC4A2	B2R6T0; B4DIT0; D3DX05; F8W682; hsa:6522; P04920; Q45EY5; Q969L3	Proximal tubule transport	Bicarbonate transporters	2	0	0.89	1.507	1.693	0.999992	0.999998	1	394177	350773	594012	34.58	46.19	20.54	High	High	High	High	High	High	High	High	High	High	1
FALSE	High	High	Master Protein	Q9UBP0	Spastin [OS=Homo sapiens]	0	0	24.589	29	14	54	14	616	67.2	9.64	5.5	14	cell cycle OR cell proliferation;cell organization and biogenesis;transport;developmental processes;other biological processes	other membranes;cytosol;cytoskeleton;ER/Golgi;nucleus;other cytoplasmic organelle;other cell component	cytoskeletal activity;other molecular function	Pf00004, Pf09336, Pf17862	6683	ENSG00000021574	SPAST	A7E2A7; hsa:6683; Q9UBP0; Q9UPR9		Sealing of the nuclear envelope (NE) by ESCRT-III	1	0	2.583	1.348	0.522	0.999992	0.999998	1	108234	279563	145898	60.71	56.78	109.62	High	High	High	High	n/a	High	High	High	High	High	1
FALSE	High	High	Master Protein	P62280	Small ribosomal subunit protein uS17 [OS=Homo sapiens]	0	0	24.502	68	10	106	10	158	18.4	10.3	15.21	10	protein metabolism;other metabolic processes;other biological processes	cytosol;translational apparatus;nucleus;other cell component	nucleic acid binding activity;other molecular function	Pf00366, Pf16205	6205	ENSG00000142534	RPS11	B2R4F5; hsa:6205; P04643; P62280; Q498Y6; Q6IRY0	VEGFA-VEGFR2 signaling; IL18 signaling; Cytoplasmic ribosomal proteins	SRP-dependent cotranslational protein targeting to membrane; L13a-mediated translational silencing of Ceruloplasmin expression; Translation initiation complex formation; Formation of a pool of free 40S subunits; Formation of the ternary complex, and subsequently, the 43S complex; Ribosomal scanning and start codon recognition; GTP hydrolysis and joining of the 60S ribosomal subunit; Regulation of expression of SLITs and ROBOs; Major pathway of rRNA processing in the nucleolus and cytosol; SARS-CoV-2 modulates host translation machinery; Nonsense Mediated Decay (NMD) enhanced by the Exon Junction Complex (EJC); Viral mRNA Translation; Response of EIF2AK4 (GCN2) to amino acid deficiency; Peptide chain elongation; Selenocysteine synthesis; Eukaryotic Translation Termination; Nonsense Mediated Decay (NMD) independent of the Exon Junction Complex (EJC); SARS-CoV-1 modulates host translation machinery	21	0	0.767	0.973	1.268	0.999992	0.999998	1	904870	694255	880031	22	32.6	20.75	High	High	High	High	High	High	High	High	High	High	1
FALSE	High	High	Master Protein	Q07065	Cytoskeleton-associated protein 4 [OS=Homo sapiens]	0	0	24.446	31	12	34	12	602	66	5.92	4	12		plasma membrane;other membranes;cytoskeleton;ER/Golgi;other cytoplasmic organelle;other cell component			10970	ENSG00000136026	CKAP4	hsa:10970; Q07065; Q504S5; Q53ES6		Neutrophil degranulation; RND2 GTPase cycle; Regulation of Insulin-like Growth Factor (IGF) transport and uptake by Insulin-like Growth Factor Binding Proteins (IGFBPs); Post-translational protein phosphorylation; RND3 GTPase cycle; Surfactant metabolism	6	0	8.85	1.594	0.18	0.999992	0.999998	1	102974	911324	164115	42.35	87.93	81.09	n/a	High	High	High	n/a	High	High	High	High	High	1
FALSE	High	High	Master Protein	Q99569	Plakophilin-4 [OS=Homo sapiens]	0	0	24.392	14	12	64	12	1192	131.8	8.94	5.46	12	cell adhesion;cell-cell signaling;cell organization and biogenesis;other biological processes	plasma membrane;other membranes;cytoskeleton;nucleus;other cell component	other molecular function	Pf00514	8502	ENSG00000144283	PKP4	hsa:8502; Q86W91; Q99569		Formation of the cornified envelope; RND2 GTPase cycle; RND1 GTPase cycle; RND3 GTPase cycle	5	0	0.352	1.611	4.581	0.999992	0.999998	1	217384	76434.6	350138	30.29	112.86	39.14	High	High	High	High	High	High	High	High	High	High	1
FALSE	High	High	Master Protein	Q9H0X4	Protein FAM234A [OS=Homo sapiens]	0	0	24.382	25	10	89	10	552	59.6	6.28	7.16	11		other membranes;other cell component		Pf23727	83986	ENSG00000167930	FAM234A	D3DU45; hsa:83986; Q7L416; Q96FR1; Q96MC7; Q96S30; Q9H0X4			0	0	1.37	2.379	1.737	0.999992	0.999998	1	217546	297929	517594	34.67	59.56	38.04	High	High	High	High	High	High	High	High	High	High	1
FALSE	High	High	Master Protein	Q9UGM3	Scavenger receptor cysteine-rich domain-containing protein DMBT1 [OS=Homo sapiens]	0	0	24.344	13	9	188	9	2413	260.6	5.44	26.5	9	stress response;transport;other biological processes	non-structural extracellular;extracellular matrix;other membranes;other cell component	other molecular function	Pf00100, Pf00431, Pf00530, Pf23344	1755	ENSG00000187908	DMBT1	A6NDG4; A6NDJ5; A8E4R5; B1ARE7; B1ARE8; B1ARE9; B1ARF0; B7Z8Y2; F8WEF7; hsa:1755; Q59EX0; Q5JR26; Q6MZN4; Q96DU4; Q9UGM2; Q9UGM3; Q9UJ57; Q9UKJ4; Q9Y211; Q9Y4V9		Surfactant metabolism	1	0	0.301	0.395	1.311	0.912383	0.865095	1	1.83942e+07	5.53853e+06	7.261e+06	32.58	71.15	16.33	High	High	High	High	High	High	High	High	High	High	1
FALSE	High	High	Master Protein	Q8IWA5	Choline transporter-like protein 2 [OS=Homo sapiens]	0	0	24.231	16	11	98	11	706	80.1	8.57	13.84	11	other metabolic processes;transport	plasma membrane;other membranes;mitochondrion	transporter activity	Pf04515	57153	ENSG00000129353	SLC44A2	B2RBB1; B3KNH3; B4DFJ0; F2Q9D7; hsa:57153; Q658V1; Q658Z2; Q6PJV7; Q8IWA5; Q8N2F0; Q9NY68		Neutrophil degranulation; Synthesis of PC; Transport of bile salts and organic acids, metal ions and amine compounds	3	0	0.626	0.92	1.471	0.999992	0.999998	1	929709	581679	855493	28.91	30.56	7.29	High	High	High	High	High	High	High	High	High	High	1
FALSE	High	High	Master Protein	P49591	Serine--tRNA ligase, cytoplasmic [OS=Homo sapiens]	0	0	24.187	27	10	98	10	514	58.7	6.43	14.96	12	protein metabolism;RNA metabolism OR transcription;other metabolic processes;other biological processes	cytosol;nucleus;other cell component	nucleic acid binding activity;other molecular function	Pf00587, Pf02403	6301	ENSG00000031698	SARS1	B2R6Y9; hsa:6301; P49591; Q5T5C8; Q9NSE3	VEGFA-VEGFR2 signaling	Cytosolic tRNA aminoacylation; Selenocysteine synthesis	3	0	1.452	1.521	1.048	0.999992	0.999998	1	472805	686291	719244	45.92	52.53	12.89	High	High	High	High	High	High	High	High	High	High	1
FALSE	High	High	Master Protein	P62249	Small ribosomal subunit protein uS9 [OS=Homo sapiens]	0	0	24.162	58	11	130	11	146	16.4	10.21	17.63	11	protein metabolism;RNA metabolism OR transcription;other metabolic processes;other biological processes	cytosol;translational apparatus;nucleus;other cell component	nucleic acid binding activity;other molecular function	Pf00380	6217	ENSG00000105193	RPS16	B2RDD5; hsa:6217; P17008; P62249	Cytoplasmic ribosomal proteins	SARS-CoV-1 modulates host translation machinery; Major pathway of rRNA processing in the nucleolus and cytosol; Regulation of expression of SLITs and ROBOs; L13a-mediated translational silencing of Ceruloplasmin expression; Translation initiation complex formation; Formation of a pool of free 40S subunits; Formation of the ternary complex, and subsequently, the 43S complex; Ribosomal scanning and start codon recognition; GTP hydrolysis and joining of the 60S ribosomal subunit; SARS-CoV-2 modulates host translation machinery; Nonsense Mediated Decay (NMD) enhanced by the Exon Junction Complex (EJC); SRP-dependent cotranslational protein targeting to membrane; Viral mRNA Translation; Response of EIF2AK4 (GCN2) to amino acid deficiency; Peptide chain elongation; Selenocysteine synthesis; Eukaryotic Translation Termination; Nonsense Mediated Decay (NMD) independent of the Exon Junction Complex (EJC)	19	0	1.707	1.379	0.808	0.993465	0.999998	1	468168	799385	645716	30.16	31.28	7.28	High	High	High	High	High	High	High	High	High	High	1
FALSE	High	High	Master Protein	P30825	High affinity cationic amino acid transporter 1 [OS=Homo sapiens]	0	0	24.144	13	8	137	8	629	67.6	5.43	24.27	9	transport;other biological processes	plasma membrane;other membranes;other cell component	transporter activity;other molecular function	Pf13520, Pf13906	6541	ENSG00000139514	SLC7A1	hsa:6541; P30825; Q5JR50	VEGFA-VEGFR2 signaling	Amino acid transport across the plasma membrane	2	0	1.15	1.008	0.876	0.999992	0.999998	1	1.26734e+06	1.45714e+06	1.27692e+06	36.18	25.08	14.76	High	High	High	High	High	High	High	High	High	High	1
FALSE	High	High	Master Protein	P43686	26S proteasome regulatory subunit 6B [OS=Homo sapiens]	0	0	24.137	38	11	80	11	418	47.3	5.21	11.53	12	protein metabolism;other metabolic processes;developmental processes;other biological processes	cytosol;nucleus;other cell component	other molecular function	Pf00004, Pf16450, Pf17862	5704	ENSG00000013275; ENSG00000281221	PSMC4	hsa:5704; P43686; Q96FV5; Q9UBM3; Q9UEX3	Proteasome degradation; Alzheimer's disease and miRNA effects; Parkin-ubiquitin proteasomal system pathway; Ciliary landscape; Alzheimer's disease	Regulation of RAS by GAPs; Ub-specific processing proteases; UCH proteinases; RUNX1 regulates transcription of genes involved in differentiation of HSCs; Regulation of expression of SLITs and ROBOs; FCERI mediated NF-kB activation; Downstream TCR signaling; Antigen processing: Ubiquitination & Proteasome degradation; Proteasome assembly; Separation of Sister Chromatids; The role of GTSE1 in G2/M progression after G2 checkpoint; Somitogenesis; Oxygen-dependent proline hydroxylation of Hypoxia-inducible Factor Alpha; Neddylation; ER-Phagosome pathway; Activation of NF-kappaB in B cells; Cross-presentation of soluble exogenous antigens (endosomes); Autodegradation of Cdh1 by Cdh1:APC/C; SCF-beta-TrCP mediated degradation of Emi1; APC/C:Cdc20 mediated degradation of Securin; APC/C:Cdh1 mediated degradation of Cdc20 and other APC/C:Cdh1 targeted proteins in late mitosis/early G1; Cdc20:Phospho-APC/C mediated degradation of Cyclin A; Vpu mediated degradation of CD4; Vif-mediated degradation of APOBEC3G; SCF(Skp2)-mediated degradation of p27/p21; Degradation of beta-catenin by the destruction complex; Regulation of activated PAK-2p34 by proteasome mediated degradation; Autodegradation of the E3 ubiquitin ligase COP1; Regulation of ornithine decarboxylase (ODC); ABC-family proteins mediated transport; AUF1 (hnRNP D0) binds and destabilizes mRNA; Asymmetric localization of PCP proteins; Degradation of AXIN; Degradation of DVL; Hedgehog ligand biogenesis; Hh mutants are degraded by ERAD; Dectin-1 mediated noncanonical NF-kB signaling; Degradation of GLI1 by the proteasome; Degradation of GLI2 by the proteasome; GLI3 is processed to GLI3R by the proteasome; Hedgehog 'on' state; NIK-->noncanonical NF-kB signaling; Defective CFTR causes cystic fibrosis; MAPK6/MAPK4 signaling; Assembly of the pre-replicative complex; Orc1 removal from chromatin; CDK-mediated phosphorylation and removal of Cdc6; G2/M Checkpoints; Ubiquitin Mediated Degradation of Phosphorylated Cdc25A; Ubiquitin-dependent degradation of Cyclin D; FBXL7 down-regulates AURKA during mitotic entry and in early mitosis; Regulation of RUNX2 expression and activity; Regulation of RUNX3 expression and activity; Regulation of PTEN stability and activity; Interleukin-1 signaling; Negative regulation of NOTCH4 signaling; KEAP1-NFE2L2 pathway; GSK3B and BTRC:CUL1-mediated-degradation of NFE2L2	65	0	0.956	1.91	1.998	0.999992	0.999998	1	223223	213334	426251	27.08	97.26	22.09	High	High	High	High	High	High	High	High	High	High	1
FALSE	High	High	Master Protein	O00299	Chloride intracellular channel protein 1 [OS=Homo sapiens]	0	0	24.104	48	10	104	10	241	26.9	5.17	15.12	10	transport;signal transduction;other biological processes	non-structural extracellular;plasma membrane;other membranes;mitochondrion;ER/Golgi;nucleus;other cell component	transporter activity;other molecular function	Pf13409, Pf13410	1192	ENSG00000206394; ENSG00000213719; ENSG00000223639; ENSG00000226248; ENSG00000226417; ENSG00000226651; ENSG00000230685	CLIC1	hsa:1192; O00299; Q15089; Q502X1	VEGFA-VEGFR2 signaling		1	0	10.845	14.305	1.319	0.912383	0.650968	1	87420.1	948032	1.25057e+06	135.19	86.49	26.78	High	High	High	High	High	High	High	High	High	High	1
FALSE	High	High	Master Protein	O75347	Tubulin-specific chaperone A [OS=Homo sapiens]	0	0	24.101	64	10	89	10	108	12.8	5.29	12.72	10	cell organization and biogenesis;protein metabolism;other metabolic processes	cytoskeleton;nucleus;other cell component	cytoskeletal activity;other molecular function	Pf02970	6902	ENSG00000171530	TBCA	B4DT30; hsa:6902; O75347	miR-targeted genes in leukocytes; miR-targeted genes in lymphocytes; miR-targeted genes in muscle cell; miR-targeted genes in squamous cell; VEGFA-VEGFR2 signaling	Post-chaperonin tubulin folding pathway	6	0	0.872	0.955	1.096	0.999992	0.999998	1	1.0925e+06	952232	1.04368e+06	33.05	71.27	23.35	High	High	High	High	High	High	High	High	High	High	1
FALSE	High	High	Master Protein	A1X283	SH3 and PX domain-containing protein 2B [OS=Homo sapiens]	0	0	24.096	22	14	59	12	911	101.5	8.69	8.03	15	cell organization and biogenesis;other metabolic processes;developmental processes;other biological processes	cytoskeleton;other cell component	enzyme regulator activity;other molecular function	Pf00018, Pf00787, Pf07653	285590	ENSG00000174705	SH3PXD2B	A1X283; B6F0V2; hsa:285590; Q9P2Q1			0	2	100	100	0.928			1		362284	336370		37.74	51.04	n/a	n/a	n/a	High	n/a	High	High	High	High	High	1
FALSE	High	High	Master Protein	Q01650	Large neutral amino acids transporter small subunit 1 [OS=Homo sapiens]	0	0	24.085	13	8	301	7	507	55	7.72	35.62	8	stress response;transport;developmental processes;other biological processes	plasma membrane;other membranes;cytosol;other cytoplasmic organelle;other cell component	transporter activity;other molecular function	Pf13520	8140	ENSG00000103257	SLC7A5	hsa:8140; Q01650; Q8IV97; Q9UBN8; Q9UP15; Q9UQC0	Aryl hydrocarbon receptor pathway; Nuclear receptors meta-pathway; mRNA, protein, and metabolite inducation pathway by cyclosporin A; Pleural mesothelioma	Basigin interactions; Tryptophan catabolism; Amino acid transport across the plasma membrane	7	1	0.564	0.768	1.361	0.966294	0.999998	1	1.86634e+07	1.05246e+07	1.43275e+07	27.41	47.47	16.33	High	High	High	High	High	High	High	High	High	High	1
FALSE	High	High	Master Protein	P62906	Large ribosomal subunit protein uL1 [OS=Homo sapiens]	0	0	24.078	44	11	66	11	217	24.8	9.94	10.17	11	protein metabolism;other metabolic processes;other biological processes	cytosol;translational apparatus;other cell component	other molecular function	Pf00687	4736	ENSG00000198755	RPL10A	B2R801; hsa:4736; P52859; P53025; P62906; Q5TZT6; Q8J013	VEGFA-VEGFR2 signaling; Cytoplasmic ribosomal proteins	SRP-dependent cotranslational protein targeting to membrane; Regulation of expression of SLITs and ROBOs; L13a-mediated translational silencing of Ceruloplasmin expression; Formation of a pool of free 40S subunits; GTP hydrolysis and joining of the 60S ribosomal subunit; Major pathway of rRNA processing in the nucleolus and cytosol; Nonsense Mediated Decay (NMD) enhanced by the Exon Junction Complex (EJC); Viral mRNA Translation; Response of EIF2AK4 (GCN2) to amino acid deficiency; Peptide chain elongation; Selenocysteine synthesis; Eukaryotic Translation Termination; Nonsense Mediated Decay (NMD) independent of the Exon Junction Complex (EJC)	15	0	2.227	1.874	0.841	0.905636	0.889681	1	143701	319984	269232	25.73	59.72	32.98	High	High	High	High	High	High	High	High	High	High	1
FALSE	High	High	Master Protein	Q9Y265	RuvB-like 1 [OS=Homo sapiens]	0	0	24.073	32	11	54	11	456	50.2	6.42	6.63	11	cell organization and biogenesis;DNA metabolism;other metabolic processes;stress response;other biological processes	other membranes;cytosol;cytoskeleton;nucleus;other cell component	other molecular function	Pf06068, Pf17856	8607	ENSG00000175792	RUVBL1	B2R5S0; hsa:8607; P82276; Q1KMR0; Q53HK5; Q53HL7; Q53Y27; Q9BSX9; Q9Y265	Gastric cancer network 1; lncRNA in canonical Wnt signaling and colorectal cancer	Ub-specific processing proteases; Deposition of new CENPA-containing nucleosomes at the centromere; UCH proteinases; Formation of the beta-catenin:TCF transactivating complex; Telomere Extension By Telomerase; HATs acetylate histones; DNA Damage Recognition in GG-NER	9	0	1.208	1.086	0.899			1	283767	342911	308189		34.57	18.07	n/a	High	n/a	High	High	High	High	High	High	High	1
FALSE	High	High	Master Protein	P62070	Ras-related protein R-Ras2 [OS=Homo sapiens]	0	0	24.049	40	9	91	6	204	23.4	6.01	13.99	9	developmental processes;signal transduction;other biological processes	plasma membrane;other membranes;ER/Golgi	cytoskeletal activity;other molecular function	Pf00071	22800	ENSG00000133818	RRAS2	B2R9Z3; B7Z5Z2; B7Z6C4; B7Z7H6; hsa:22800; P17082; P62070	MAPK signaling; Ras signaling; Inhibition of exosome biogenesis and secretion by Manumycin A in CRPC cells; EGFR tyrosine kinase inhibitor resistance; Regulation of actin cytoskeleton	RND1 GTPase cycle	6	0	0.987	1.29	1.307	0.999992	0.999998	1	636539	628076	821157	38.5	34.91	21.7	High	High	High	High	High	High	High	High	High	High	1
FALSE	High	High	Master Protein	P02461	Collagen alpha-1(III) chain [OS=Homo sapiens]	0	0	24.048	5	7	164	7	1466	138.5	6.61	17.43	7	cell adhesion;cell cycle OR cell proliferation;cell organization and biogenesis;protein metabolism;other metabolic processes;stress response;developmental processes;signal transduction;other biological processes	non-structural extracellular;extracellular matrix;ER/Golgi	signal transduction activity or receptor binding;extracellular structural activity;other molecular function	Pf00093, Pf01391, Pf01410	1281	ENSG00000168542	COL3A1	D2JYH5; D3DPH4; hsa:1281; P02461; P78429; Q15112; Q16403; Q53S91; Q541P8; Q6LDB3; Q6LDJ2; Q6LDJ3; Q7KZ56; Q8N6U4; Q9UC88; Q9UC89; Q9UC90; Q9UC91; R4N3C5; V9GZI1	miR-targeted genes in muscle cell; miRNA targets in ECM and membrane receptors; Focal adhesion: PI3K-Akt-mTOR-signaling; miR-509-3p alteration of YAP1/ECM axis; Inflammatory response pathway; IL18 signaling; Urotensin-II-mediated signaling; Comprehensive IL-17A signaling; Osteoarthritic chondrocyte hypertrophy	Immunoregulatory interactions between a Lymphoid and a non-Lymphoid cell; Collagen degradation; Signaling by PDGF; Assembly of collagen fibrils and other multimeric structures; Integrin cell surface interactions; ECM proteoglycans; NCAM1 interactions; Collagen chain trimerization; Syndecan interactions; MET activates PTK2 signaling; Scavenging by Class A Receptors	23	0	1.085	1.103	1.016	0.999992	0.999998	1	1.28177e+06	1.39071e+06	1.41333e+06	36.08	43.23	33.78	High	High	High	High	High	High	High	High	High	High	1
FALSE	High	High	Master Protein	Q8TAA9	Vang-like protein 1 [OS=Homo sapiens]	0	0	23.997	21	10	77	10	524	59.9	8.81	7.53	10	transport;signal transduction;other biological processes	non-structural extracellular;plasma membrane;other membranes		Pf06638	81839	ENSG00000173218	VANGL1	hsa:81839; Q5T1D3; Q5T1D4; Q86WG8; Q8N559; Q8TAA9	Wnt signaling; 11p11.2 copy number variation syndrome	RHOC GTPase cycle; RHOA GTPase cycle; RAC1 GTPase cycle; RHOG GTPase cycle; RAC2 GTPase cycle; RAC3 GTPase cycle; RHOB GTPase cycle; RHOD GTPase cycle; RHOF GTPase cycle; CDC42 GTPase cycle; RHOQ GTPase cycle; RHOJ GTPase cycle; RND2 GTPase cycle; RHOV GTPase cycle; RHOU GTPase cycle; RND3 GTPase cycle; RND1 GTPase cycle; RHOH GTPase cycle	20	0	1.831	1.996	1.09	0.999992	0.650968	1	241925	442939	482986	36.5	38.69	32.54	High	High	High	High	High	High	High	High	High	High	1
FALSE	High	High	Master Protein	Q04656	Copper-transporting ATPase 1 [OS=Homo sapiens]	0	0	23.982	12	12	62	12	1500	163.3	6.33	6.63	12	cell organization and biogenesis;protein metabolism;other metabolic processes;stress response;transport;developmental processes;other biological processes	plasma membrane;other membranes;cytosol;ER/Golgi;other cytoplasmic organelle;other cell component	transporter activity;other molecular function	Pf00122, Pf00403, Pf00702	538	ENSG00000165240	ATP7A	B1AT72; hsa:538; O00227; O00745; Q04656; Q9BYY8	Copper homeostasis; Copper metabolism	Ion transport by P-type ATPases; Detoxification of Reactive Oxygen Species; Ion influx/efflux at host-pathogen interface	5	0	2.42	3.356	1.387	0.964946	0.589267	1	87569.1	211881	293880	19.52	51.93	33.04	High	High	High	High	High	High	High	High	High	High	1
FALSE	High	High	Master Protein	O75976	Carboxypeptidase D [OS=Homo sapiens]	0	0	23.891	12	12	42	12	1380	152.8	6.05	9.06	13	protein metabolism;other metabolic processes	non-structural extracellular;plasma membrane;other membranes	other molecular function	Pf00246, Pf13620	1362	ENSG00000108582	CPD	B7Z7T9; B7ZAU4; F5GZH6; hsa:1362; O15377; O75976; Q86SH9; Q86XE6		Golgi Associated Vesicle Biogenesis; RND3 GTPase cycle; RND1 GTPase cycle	3	0	0.66	0.364	0.551	0.999992	0.912518	1	227934	150404	82885.5	10.56	74.61	17.03	n/a	High	High	High	High	High	High	High	High	High	1
FALSE	High	High	Master Protein	P06493	Cyclin-dependent kinase 1 [OS=Homo sapiens]	0	0	23.852	36	11	114	9	297	34.1	8.4	18.03	11	cell cycle OR cell proliferation;cell organization and biogenesis;protein metabolism;DNA metabolism;other metabolic processes;stress response;developmental processes;signal transduction;other biological processes	other membranes;cytosol;cytoskeleton;mitochondrion;ER/Golgi;nucleus;other cell component	kinase activity;other molecular function	Pf00069	983	ENSG00000170312	CDK1	A8K7C4; C9J497; hsa:983; O60764; P06493	miRNA regulation of DNA damage response; Cell cycle; Microtubule cytoskeleton regulation; Spinal cord injury; Retinoblastoma gene in cancer; ATM signaling; PPAR-alpha pathway; Nuclear receptors meta-pathway; TGF-beta signaling pathway; G1 to S cell cycle control; Cohesin complex - Cornelia de Lange syndrome; Urotensin-II-mediated signaling; DNA damage response	Golgi Cisternae Pericentriolar Stack Reorganization; Resolution of Sister Chromatid Cohesion; Recruitment of NuMA to mitotic centrosomes; The role of GTSE1 in G2/M progression after G2 checkpoint; PKR-mediated signaling; Nuclear Pore Complex (NPC) Disassembly; Regulation of PLK1 Activity at G2/M Transition; Loss of Nlp from mitotic centrosomes; Recruitment of mitotic centrosome proteins and complexes; Anchoring of the basal body to the plasma membrane; AURKA Activation by TPX2; Regulation of TP53 Degradation; Cdc20:Phospho-APC/C mediated degradation of Cyclin A; MAPK6/MAPK4 signaling; APC/C:Cdc20 mediated degradation of Cyclin B; Phosphorylation of the APC/C; Chk1/Chk2(Cds1) mediated inactivation of Cyclin B:Cdk1 complex; TP53 Regulates Transcription of Genes Involved in G2 Cell Cycle Arrest; Transcriptional regulation by RUNX2; Ovarian tumor domain proteases; MASTL Facilitates Mitotic Progression; E2F-enabled inhibition of pre-replication complex formation; MAPK3 (ERK1) activation; Condensation of Prophase Chromosomes; G1/S-Specific Transcription; Initiation of Nuclear Envelope (NE) Reformation; Condensation of Prometaphase Chromosomes; Activation of NIMA Kinases NEK9, NEK6, NEK7; G2/M DNA replication checkpoint; Depolymerization of the Nuclear Lamina; Transcription of E2F targets under negative control by p107 (RBL1) and p130 (RBL2) in complex with HDAC1; Phosphorylation of proteins involved in the G2/M transition by Cyclin A:Cdc2 complexes; Phosphorylation of Emi1	50	1	2.88	4.171	1.448	0.905636	0.529251	1	114786	330570	478830	60.67	50.81	33.77	High	High	High	High	High	High	High	High	High	High	1
FALSE	High	High	Master Protein	P17174	Aspartate aminotransferase, cytoplasmic [OS=Homo sapiens]	0	0	23.814	35	12	56	12	413	46.2	7.01	6.2	13	other metabolic processes;signal transduction;other biological processes	cytosol;other cell component	other molecular function	Pf00155	2805	ENSG00000120053	GOT1	B2R6R7; B7Z7E9; hsa:2805; P17174; Q5VW80	Alanine and aspartate metabolism; Trans-sulfuration pathway; Amino acid metabolism; NAD metabolism in oncogene-induced senescence and mitochondrial dysfunction-associated senescence; TCA cycle in senescence; Neuroinflammation and glutamatergic signaling; Glycolysis and gluconeogenesis; Metabolic epileptic disorders	Aspartate and asparagine metabolism; Malate-aspartate shuttle; Methionine salvage pathway	11	0	4.849	6.786	1.399	0.880887	0.529251	1	46230	224187	313713	50.94	56.11	34.2	High	High	High	High	High	High	High	High	High	High	1
FALSE	High	High	Master Protein	P49189	4-trimethylaminobutyraldehyde dehydrogenase [OS=Homo sapiens]	0	0	23.787	21	10	158	10	494	53.8	5.87	24.05	11	cell organization and biogenesis;other metabolic processes	cytosol;other cell component	other molecular function	Pf00171	223	ENSG00000143149	ALDH9A1	B2R6X1; B4DXY7; B9EKV4; hsa:223; P49189; Q5VV90; Q6LCL1; Q9NZT7	GABA receptor signaling; Fluoroacetic acid toxicity; Opioid receptor pathways	Carnitine synthesis	4	0	0.896	1.008	1.125	0.999992	0.999998	1	1.65811e+06	1.48509e+06	1.67142e+06	26.64	28.63	9.49	High	High	High	High	High	High	High	High	High	High	1
FALSE	High	High	Master Protein	P08865	Small ribosomal subunit protein uS2 [OS=Homo sapiens]	0	0	23.743	36	11	115	11	295	32.8	4.87	17.31	12	cell adhesion;cell organization and biogenesis;protein metabolism;other metabolic processes;stress response;other biological processes	plasma membrane;other membranes;cytosol;translational apparatus;nucleus;other cell component	translation activity;nucleic acid binding activity;other molecular function	Pf00318, Pf16122	3921	ENSG00000168028	RPSA	hsa:3921; P08865; P11085; P12030; Q16471; Q6IPD1; Q6IPD2; Q6NSD1; Q6NXQ8; Q86VC0	Cytoplasmic ribosomal proteins	Regulation of expression of SLITs and ROBOs; L13a-mediated translational silencing of Ceruloplasmin expression; Translation initiation complex formation; Formation of a pool of free 40S subunits; Formation of the ternary complex, and subsequently, the 43S complex; Ribosomal scanning and start codon recognition; GTP hydrolysis and joining of the 60S ribosomal subunit; Major pathway of rRNA processing in the nucleolus and cytosol; SARS-CoV-2 modulates host translation machinery; Nonsense Mediated Decay (NMD) enhanced by the Exon Junction Complex (EJC); SRP-dependent cotranslational protein targeting to membrane; Viral mRNA Translation; Response of EIF2AK4 (GCN2) to amino acid deficiency; Peptide chain elongation; Selenocysteine synthesis; Eukaryotic Translation Termination; Nonsense Mediated Decay (NMD) independent of the Exon Junction Complex (EJC); SARS-CoV-1 modulates host translation machinery	19	0	0.959	1.092	1.138	0.999992	0.943891	1	884594	848277	965618	42.25	32.38	13.33	High	High	High	High	High	High	High	High	High	High	1
FALSE	High	High	Master Protein	P18065	Insulin-like growth factor-binding protein 2 [OS=Homo sapiens]	0	0	23.713	28	9	125	9	325	34.8	7.5	8.95	9	other biological processes	non-structural extracellular;plasma membrane;other membranes	signal transduction activity or receptor binding;enzyme regulator activity;other molecular function	Pf00086, Pf00219	3485	ENSG00000115457	IGFBP2	hsa:3485; P18065; Q14619; Q9UCL3	Myometrial relaxation and contraction pathways; Photodynamic therapy-induced HIF-1 survival signaling	Regulation of Insulin-like Growth Factor (IGF) transport and uptake by Insulin-like Growth Factor Binding Proteins (IGFBPs)	3	0	1.062	1.053	0.992	0.999992	0.999998	1	928445	985690	977601	5.49	36.91	28.66	High	High	High	High	High	High	High	High	High	High	1
FALSE	High	High	Master Protein	O00754	Lysosomal alpha-mannosidase [OS=Homo sapiens]	0	0	23.66	10	10	67	10	1011	113.7	7.28	8.22	10	protein metabolism;other metabolic processes;other biological processes	non-structural extracellular;nucleus;other cytoplasmic organelle;other cell component	other molecular function	Pf01074, Pf07748, Pf09261, Pf17677, Pf21260	4125	ENSG00000104774	MAN2B1	G5E928; hsa:4125; O00754; O15330; Q16680; Q93094; Q9BW13		Neutrophil degranulation; Lysosomal oligosaccharide catabolism	2	0	2.669	1.28	0.48	0.966294	0.912518	1	176727	471689	226267	44.93	54.63	42.47	High	High	High	High	High	High	High	High	High	High	1
FALSE	High	High	Master Protein	P04424	Argininosuccinate lyase [OS=Homo sapiens]	0	0	23.659	27	11	58	11	464	51.6	6.48	9.37	11	other metabolic processes;developmental processes;other biological processes	cytosol;other cell component	other molecular function	Pf00206, Pf14698	435	ENSG00000126522	ASL	E7EMI0; E9PE48; hsa:435; P04424; Q6LDS5; Q96HS2	Alanine and aspartate metabolism	Urea cycle	2	0	1.115	0.937	0.841	0.999992	0.999998	1	543451	605681	509088	49.28	49.09	9.8	High	High	High	High	High	High	High	High	High	High	1
FALSE	High	High	Master Protein	Q10567	AP-1 complex subunit beta-1 [OS=Homo sapiens]	0	0	23.627	14	13	72	4	949	104.5	5.06	9.6	13	cell organization and biogenesis;transport;developmental processes	other membranes;cytosol;ER/Golgi;other cytoplasmic organelle;other cell component	other molecular function	Pf01602, Pf02883, Pf09066	162	ENSG00000100280	AP1B1	C9JRD1; F8WDL0; hsa:162; P78436; Q10567; Q20WL3; Q86X54		MHC class II antigen presentation; Lysosome Vesicle Biogenesis; Golgi Associated Vesicle Biogenesis; Nef mediated downregulation of MHC class I complex cell surface expression	4	0	0.819	1.334	1.629	0.999992	0.985669	1	126040	103206	168141	33.53	14.68	11.28	High	High	High	High	High	High	High	High	High	High	1
FALSE	High	High	Master Protein	Q9Y5X1	Sorting nexin-9 [OS=Homo sapiens]	0	0	23.617	23	11	63	11	595	66.6	5.58	5.48	11	cell cycle OR cell proliferation;cell organization and biogenesis;transport;other biological processes	plasma membrane;other membranes;cytosol;cytoskeleton;ER/Golgi;other cell component	other molecular function	Pf00787, Pf07653, Pf10456	51429	ENSG00000130340	SNX9	hsa:51429; Q9BSI7; Q9BVM1; Q9UJH6; Q9UP20; Q9Y5X1		Clathrin-mediated endocytosis; Golgi Associated Vesicle Biogenesis	2	0	4.125	3.411	0.827	0.880887	0.616	1	58678.2	242076	200148	10.61	49.29	57.16	High	High	n/a	High	High	High	High	High	High	High	1
FALSE	High	High	Master Protein	P55285	Cadherin-6 [OS=Homo sapiens]	0	0	23.565	16	10	122	10	790	88.3	4.93	12.09	10	cell adhesion;cell organization and biogenesis;signal transduction;other biological processes	plasma membrane;other membranes;nucleus;other cell component	other molecular function	Pf00028, Pf01049	1004	ENSG00000113361	CDH6	A8K5H5; hsa:1004; P55285; Q9BWS0	Neural crest differentiation; Ectoderm differentiation; Ectoderm differentiation; TGF-beta signaling in thyroid cells for epithelial-mesenchymal transition; Hippo signaling regulation; Hippo-Merlin signaling dysregulation; Pleural mesothelioma	Adherens junctions interactions	8	0	1.783	1.044	0.586	0.999992	0.999998	1	537505	958593	561316	84.18	25.53	26.61	High	High	High	n/a	High	n/a	High	High	High	High	1
FALSE	High	High	Master Protein	P50570	Dynamin-2 [OS=Homo sapiens]	0	0	23.529	15	12	78	7	870	98	7.44	13.65	13	cell cycle OR cell proliferation;cell organization and biogenesis;other metabolic processes;transport;developmental processes;signal transduction;other biological processes	plasma membrane;other membranes;cytosol;cytoskeleton;ER/Golgi;other cytoplasmic organelle;other cell component	cytoskeletal activity;other molecular function	Pf00169, Pf00350, Pf01031, Pf02212	1785	ENSG00000079805	DNM2	A8K1B6; E7EV30; E9PEQ4; hsa:1785; K7ESI9; P50570; Q5I0Y0; Q7Z5S3; Q9UPH4	Synaptic vesicle pathway; Fragile X syndrome; Intracellular trafficking proteins involved in CMT neuropathy	Clathrin-mediated endocytosis; Recycling pathway of L1; MHC class II antigen presentation; Lysosome Vesicle Biogenesis; NGF-stimulated transcription; Golgi Associated Vesicle Biogenesis; Toll Like Receptor 4 (TLR4) Cascade; NOSTRIN mediated eNOS trafficking; Retrograde neurotrophin signalling; Formation of annular gap junctions	14	5	1.529	1.323	0.865	0.999992	0.999998	1	241641	369555	319778	15.61	65.34	16.08	High	High	n/a	n/a	High	High	High	High	High	High	1
FALSE	High	High	Master Protein	Q8IVF7	Formin-like protein 3 [OS=Homo sapiens]	0	0	23.515	14	12	68	6	1028	117.1	6.65	11.03	13	cell organization and biogenesis;developmental processes;other biological processes	plasma membrane;other membranes;cytosol;ER/Golgi;other cell component	cytoskeletal activity;other molecular function	Pf02181, Pf06367, Pf06371	91010	ENSG00000161791	FMNL3	B0JZA7; hsa:91010; Q6ZRJ1; Q8IVF7	VEGFA-VEGFR2 signaling	RHOJ GTPase cycle; RHO GTPases Activate Formins; CDC42 GTPase cycle; RHOC GTPase cycle; RHOA GTPase cycle	6	0	1.062	1.76	1.657	0.999992	0.987952	1	122765	130341	216014	50.04	30.4	20.77	High	High	High	High	High	High	High	High	High	High	1
FALSE	High	High	Master Protein	P45974	Ubiquitin carboxyl-terminal hydrolase 5 [OS=Homo sapiens]	0	0	23.466	18	12	76	12	858	95.7	5.03	7.65	13	protein metabolism;other metabolic processes;other biological processes	cytosol;nucleus;other cytoplasmic organelle;other cell component	other molecular function	Pf00443, Pf00627, Pf02148, Pf17807	8078	ENSG00000111667	USP5	D3DUS7; D3DUS8; hsa:8078; P45974; Q96J22	IL18 signaling	Synthesis of active ubiquitin: roles of E1 and E2 enzymes; Ub-specific processing proteases	3	0	1.156	1.702	1.472	0.999992	0.996534	1	203381	235120	346198	21.84	69.5	12.4	High	High	High	High	High	High	High	High	High	High	1
FALSE	High	High	Master Protein	Q16881	Thioredoxin reductase 1, cytoplasmic [OS=Homo sapiens]	0	0	23.446	21	11	49	11	649	70.9	7.39	8.01	11	cell cycle OR cell proliferation;developmental processes;signal transduction;other biological processes	cytosol;mitochondrion;nucleus;other cell component	other molecular function	Pf00462, Pf02852, Pf07992	7296	ENSG00000198431	TXNRD1	B7Z1F4; B7Z3Y8; B7Z904; E9PMY9; F5H780; hsa:7296; Q16881; Q6FI31; Q6VB40; Q6VB41; Q6VB42; Q6VBP2; Q6VBP3; Q6VBP4; Q6VBP5; Q6VBP9; Q6VBQ0; Q6YNQ1; Q76P53; Q7LA96; Q8WVC8; Q99475; Q9UES8; Q9UH79	Selenium micronutrient network; Selenium micronutrient network ; Selenium micronutrient network; miR-targeted genes in leukocytes; miR-targeted genes in lymphocytes; miR-targeted genes in muscle cell; miR-targeted genes in squamous cell; Selenium metabolism and selenoproteins; Nuclear receptors meta-pathway; NRF2 pathway; Oxidative stress response; Ferroptosis	PPARA activates gene expression; TP53 Regulates Metabolic Genes; Detoxification of Reactive Oxygen Species; Interconversion of nucleotide di- and triphosphates; NFE2L2 regulating anti-oxidant/detoxification enzymes; Metabolism of ingested H2SeO4 and H2SeO3 into H2Se; Uptake and function of diphtheria toxin; Metabolism of ingested MeSeO2H into MeSeH	20	0	3.603	4.915	1.364	0.880887	0.529251	1	99067.2	356906	486920	20.13	76.39	17.52	High	High	High	High	High	High	High	High	High	High	1
FALSE	High	High	Master Protein	O75197	Low-density lipoprotein receptor-related protein 5 [OS=Homo sapiens]	0	0	23.399	9	13	68	11	1615	179	5.34	9.6	14	cell adhesion;cell-cell signaling;cell cycle OR cell proliferation;other metabolic processes;transport;developmental processes;signal transduction;other biological processes	plasma membrane;other membranes;ER/Golgi;other cell component	other molecular function	Pf00057, Pf00058, Pf14670	4041	ENSG00000162337	LRP5	hsa:4041; O75197; Q96TD6; Q9UES7; Q9UP66	MicroRNAs in cardiomyocyte hypertrophy; Alzheimer's disease and miRNA effects; Primary focal segmental glomerulosclerosis (FSGS); Vitamin D receptor pathway; Wnt signaling; Wnt/beta-catenin signaling in leukemia; Embryonic stem cell pluripotency pathways; Wnt signaling and pluripotency; Wnt signaling in kidney disease; Epithelial to mesenchymal transition in colorectal cancer; lncRNA in canonical Wnt signaling and colorectal cancer; Breast cancer pathway; Wnt signaling; ncRNAs in Wnt signaling in hepatocellular carcinoma; Type I collagen synthesis in the context of osteogenesis imperfecta; Osteoblast differentiation and related diseases; Pleural mesothelioma; Alzheimer's disease; Clock-controlled autophagy in bone metabolism; Wnt/Beta-catenin signaling inhibitors in current and past clinical trials; Hallmark of cancer: sustaining proliferative signaling	Disassembly of the destruction complex and recruitment of AXIN to the membrane; Negative regulation of TCF-dependent signaling by WNT ligand antagonists; Regulation of FZD by ubiquitination; Signaling by RNF43 mutants; Signaling by LRP5 mutants	27	0	0.646	1.152	1.784	0.966294	0.999998	1	279378	180395	321753	14.37	35.39	17.78	High	High	High	High	High	High	High	High	High	High	1
FALSE	High	High	Master Protein	Q14627	Interleukin-13 receptor subunit alpha-2 [OS=Homo sapiens]	0	0	23.37	21	11	102	11	380	44.1	4.97	13.83	11	signal transduction;other biological processes	non-structural extracellular;plasma membrane;other membranes;other cell component	other molecular function	Pf09240	3598	ENSG00000123496	IL13RA2	A8K7E2; hsa:3598; O00667; Q14627	Cytokine-cytokine receptor interaction	Interleukin-4 and Interleukin-13 signaling	2	0	0.877	1.239	1.412	0.999992	0.999998	1	442839	388353	548502	42.97	81.14	20.17	High	High	High	High	High	High	High	High	High	High	1
FALSE	High	High	Master Protein	P02675	Fibrinogen beta chain [OS=Homo sapiens]	0	0	23.342	10	8	241	8	491	55.9	8.27	28.05	8	cell adhesion;cell organization and biogenesis;protein metabolism;other metabolic processes;stress response;other biological processes	non-structural extracellular;plasma membrane;other membranes;ER/Golgi;other cell component	signal transduction activity or receptor binding;other molecular function	Pf00147, Pf08702	2244	ENSG00000171564	FGB	A0JLR9; B2R7G3; hsa:2244; P02675; Q32Q65; Q3KPF2	Selenium micronutrient network; Vitamin B12 metabolism; Folate metabolism; Blood clotting cascade; Complement system; VEGFA-VEGFR2 signaling; Dengue-2 interactions with complement and coagulation cascades; Fibrin complement receptor 3 signaling; COVID-19, thrombosis and anticoagulation; Network map of SARS-CoV-2 signaling; Complement and coagulation cascades	Integrin cell surface interactions; ER-Phagosome pathway; Platelet degranulation ; Signaling by BRAF and RAF1 fusions; MyD88:MAL(TIRAP) cascade initiated on plasma membrane; MyD88 deficiency (TLR2/4); IRAK4 deficiency (TLR2/4); Regulation of TLR by endogenous ligand; Signaling by moderate kinase activity BRAF mutants; Paradoxical activation of RAF signaling by kinase inactive BRAF; Signaling downstream of RAS mutants; Signaling by RAF1 mutants; Common Pathway of Fibrin Clot Formation; MAP2K and MAPK activation; Signaling by high-kinase activity BRAF mutants; GRB2:SOS provides linkage to MAPK signaling for Integrins ; p130Cas linkage to MAPK signaling for integrins	29	0	0.913	0.968	1.06	0.999992	0.999998	1	8.00103e+06	7.30121e+06	7.74235e+06	4.68	38.04	5.64	High	High	High	High	High	High	High	High	High	High	1
FALSE	High	High	Master Protein	Q15334	Lethal(2) giant larvae protein homolog 1 [OS=Homo sapiens]	0	0	23.317	15	12	62	12	1064	115.3	6.29	6.48	12	cell cycle OR cell proliferation;cell organization and biogenesis;transport;developmental processes;other biological processes	plasma membrane;other membranes;cytoskeleton;ER/Golgi;other cytoplasmic organelle;other cell component	enzyme regulator activity;cytoskeletal activity;other molecular function	Pf08366	3996	ENSG00000131899	LLGL1	A7MBM7; hsa:3996; O00188; Q15334; Q58F11; Q86UK6	Smith-Magenis and Potocki-Lupski syndrome copy number variation		1	0	2.488	3.226	1.297	0.965701	0.650968	1	68973.5	171579	222508	29.91	59.09	54.99	High	High	High	High	High	High	High	High	High	High	1
TRUE	High	High	Master Protein	O94856	Neurofascin [OS=Homo sapiens]	0	0	23.303	10	11	55	11	1347	149.9	6.65	6.24	11	cell adhesion;cell organization and biogenesis;developmental processes	plasma membrane;other membranes;other cell component	other molecular function	Pf00041, Pf00047, Pf07679, Pf13882, Pf13927	23114	ENSG00000163531	NFASC	B2RNN8; B3KQZ1; B5MDP6; B5MDR6; B7ZMD8; hsa:23114; O94856; Q149P5; Q5T2F0; Q5T2F1; Q5T2F2; Q5T2F3; Q5T2F4; Q5T2F5; Q5T2F6; Q5T2F7; Q5T2F9; Q5T2G0; Q5W9F8; Q68DH3; Q6ZQV6; Q7Z3K1; Q96HT1; Q96K50		Neutrophil degranulation; Neurofascin interactions; Interaction between L1 and Ankyrins	3	0	2.524	2.296	0.909	0.654072	0.586309	1	107930	272427	247770	44.21	15.68	17.83	High	High	High	High	High	High	High	High	High	High	1
FALSE	High	High	Master Protein	O00571	ATP-dependent RNA helicase DDX3X [OS=Homo sapiens]	0	0	23.297	25	12	66	11	662	73.2	7.18	7.04	14	cell cycle OR cell proliferation;cell organization and biogenesis;protein metabolism;other metabolic processes;stress response;signal transduction;other biological processes	non-structural extracellular;plasma membrane;other membranes;cytosol;cytoskeleton;mitochondrion;nucleus;other cell component	enzyme regulator activity;cytoskeletal activity;translation activity;nucleic acid binding activity;other molecular function	Pf00270, Pf00271	1654	ENSG00000215301	DDX3X	A8K538; B4E3E8; hsa:1654; O00571; O15536	Novel intracellular components of RIG-I-like receptor pathway; Hepatitis B infection	Neutrophil degranulation	3	1	2.176	2.974	1.367	0.999992	0.650968	1	90322.8	196508	268589	22.19	77.26	31.23	High	High	High	High	High	High	High	High	High	High	1
FALSE	High	High	Master Protein	O60749	Sorting nexin-2 [OS=Homo sapiens]	0	0	23.296	25	10	48	8	519	58.4	5.12	5.7	11	cell organization and biogenesis;transport	other membranes;cytosol;other cytoplasmic organelle;other cell component	signal transduction activity or receptor binding;other molecular function	Pf00787, Pf03700, Pf09325	6643	ENSG00000205302	SNX2	B3KN44; B4DEK4; B7Z408; hsa:6643; O43650; O60749; P82862; Q53XK8; Q597H6; Q9BTS8		Golgi Associated Vesicle Biogenesis	1	2	0.701	0.718	1.025	0.966294	0.985669	1	291033	203925	209000	18.36	13.1	21.11	High	High	High	High	High	High	High	High	High	High	1
FALSE	High	High	Master Protein	P26373	Large ribosomal subunit protein eL13 [OS=Homo sapiens]	0	0	23.293	43	11	91	11	211	24.2	11.65	10.42	11	protein metabolism;other metabolic processes;developmental processes	cytosol;ER/Golgi;translational apparatus;nucleus;other cell component	other molecular function	Pf01294	6137	ENSG00000167526	RPL13	B4DLX3; F5H1S2; hsa:6137; P26373; Q3KQT8; Q567Q8; Q9BPX0	Cytoplasmic ribosomal proteins	Regulation of expression of SLITs and ROBOs; L13a-mediated translational silencing of Ceruloplasmin expression; Formation of a pool of free 40S subunits; GTP hydrolysis and joining of the 60S ribosomal subunit; Major pathway of rRNA processing in the nucleolus and cytosol; Nonsense Mediated Decay (NMD) enhanced by the Exon Junction Complex (EJC); SRP-dependent cotranslational protein targeting to membrane; Viral mRNA Translation; Response of EIF2AK4 (GCN2) to amino acid deficiency; Peptide chain elongation; Selenocysteine synthesis; Eukaryotic Translation Termination; Nonsense Mediated Decay (NMD) independent of the Exon Junction Complex (EJC)	14	0	1.158	1.538	1.328	0.999992	0.884528	1	403676	467459	620656	22.9	26.31	23.62	High	High	High	High	High	High	High	High	High	High	1
FALSE	High	High	Master Protein	Q6UWI4	Protein shisa-2 homolog [OS=Homo sapiens]	0	0	23.264	37	9	129	9	295	31.4	7.68	11.32	9	other biological processes	other membranes;ER/Golgi		Pf13908	387914	ENSG00000180730	SHISA2	B9EH70; hsa:387914; Q5W0G8; Q6UWI4			0	0	0.494	1.096	2.219	0.999992	0.999998	1	483671	238965	530188	46.79	68.8	17.54	High	High	High	High	High	High	High	High	High	High	1
FALSE	High	High	Master Protein	Q8IW52	SLIT and NTRK-like protein 4 [OS=Homo sapiens]	0	0	23.263	18	11	71	11	837	94.3	7.8	5.52	11	cell organization and biogenesis;developmental processes;other biological processes	plasma membrane;other membranes;other cell component		Pf13855	139065	ENSG00000179542	SLITRK4	hsa:139065; Q5JXG3; Q8IW52; Q8TCM8; Q96DL3		Receptor-type tyrosine-protein phosphatases	1	0	0.524	1.741	3.325	0.999992	0.999998	1	335426	175681	584116	40.7	102.24	4.76	High	High	High	High	High	High	High	High	High	High	1
FALSE	High	High	Master Protein	O14763	Tumor necrosis factor receptor superfamily member 10B [OS=Homo sapiens]	0	0	23.239	30	10	88	10	440	47.8	5.55	6.93	11	stress response;signal transduction;other biological processes	plasma membrane;other membranes;other cell component	other molecular function	Pf00020, Pf00531	8795	ENSG00000120889	TNFRSF10B	hsa:8795; O14720; O14763; O15508; O15517; O15531; Q6UXM8; Q7Z360; Q9BVE0	miRNA regulation of DNA damage response; Apoptosis modulation and signaling; miR-targeted genes in lymphocytes; miR-targeted genes in muscle cell; miR-targeted genes in squamous cell; Apoptosis; Apoptosis-related network due to altered Notch3 in ovarian cancer; miRNA regulation of p53 pathway in prostate cancer; Unfolded protein response; p53 transcriptional gene network; Cytokine-cytokine receptor interaction; DNA damage response	Cell surface interactions at the vascular wall; Regulation by c-FLIP; RIPK1-mediated regulated necrosis; CASP8 activity is inhibited; TP53 Regulates Transcription of Death Receptors and Ligands; Dimerization of procaspase-8; TRAIL signaling	20	0	0.911	0.603	0.662	0.999992	0.999998	1	360240	328319	217269	50.69	59.12	60.75	High	High	High	High	High	High	High	High	High	High	1
FALSE	High	High	Master Protein	Q10471	Polypeptide N-acetylgalactosaminyltransferase 2 [OS=Homo sapiens]	0	0	23.177	22	10	73	10	571	64.7	8.35	8.4	11	protein metabolism;other metabolic processes	non-structural extracellular;other membranes;ER/Golgi;other cell component	other molecular function	Pf00535, Pf00652	2590	ENSG00000143641	GALNT2	A8K1Y3; B7Z8V8; C5HU00; hsa:2590; Q10471; Q9NPY4		COPI-independent Golgi-to-ER retrograde traffic; O-linked glycosylation of mucins	2	0	1.228	1.2	0.977	0.999992	0.999998	1	316879	389241	380383	32.07	26.39	28.68	High	High	High	High	High	High	High	High	High	High	1
FALSE	High	High	Master Protein	Q9NQW7	Xaa-Pro aminopeptidase 1 [OS=Homo sapiens]	0	0	23.025	22	11	68	11	623	69.9	5.67	7.73	11	protein metabolism;other metabolic processes;other biological processes	cytosol;other cell component	other molecular function	Pf00557, Pf01321, Pf16188, Pf16189	7511	ENSG00000108039	XPNPEP1	A8K071; G5E9Y2; G8JLB2; hsa:7511; O15250; Q53EX6; Q8N3Q0; Q96D23; Q9NQW7			0	0	0.939	1.657	1.765	0.999992	0.999998	1	274910	258149	455511	71.9	52.52	51.3	High	High	High	High	High	High	High	High	High	High	1
FALSE	High	High	Master Protein	P51570	Galactokinase [OS=Homo sapiens]	0	0	22.885	24	10	133	10	392	42.2	6.46	13.82	10	other metabolic processes	cytosol;other cell component	kinase activity;other molecular function	Pf00288, Pf08544, Pf10509	2584	ENSG00000108479	GALK1	B2RC07; B4E1G6; hsa:2584; P51570	Disorders of galactose metabolism	Galactose catabolism; Defective GALK1 causes GALCT2	3	0	1.071	1.154	1.077	0.999992	0.999998	1	938916	1.00541e+06	1.08324e+06	3.79	31.16	20.15	High	High	High	High	High	High	High	High	High	High	1
FALSE	High	High	Master Protein	P62333	26S proteasome regulatory subunit 10B [OS=Homo sapiens]	0	0	22.879	30	11	74	11	389	44.1	7.49	8.19	11	protein metabolism;other metabolic processes;stress response;other biological processes	cytosol;nucleus;other cell component	other molecular function	Pf00004, Pf16450, Pf17862	5706	ENSG00000100519	PSMC6	B2R975; hsa:5706; P49719; P62333; Q6IBU3; Q92524	Proteasome degradation; Alzheimer's disease and miRNA effects; Parkin-ubiquitin proteasomal system pathway; Ciliary landscape; Alzheimer's disease	Ub-specific processing proteases; Asymmetric localization of PCP proteins; The role of GTSE1 in G2/M progression after G2 checkpoint; RUNX1 regulates transcription of genes involved in differentiation of HSCs; FCERI mediated NF-kB activation; Downstream TCR signaling; Antigen processing: Ubiquitination & Proteasome degradation; Proteasome assembly; Separation of Sister Chromatids; Somitogenesis; Oxygen-dependent proline hydroxylation of Hypoxia-inducible Factor Alpha; Neddylation; Regulation of expression of SLITs and ROBOs; ER-Phagosome pathway; Activation of NF-kappaB in B cells; Cross-presentation of soluble exogenous antigens (endosomes); Autodegradation of Cdh1 by Cdh1:APC/C; SCF-beta-TrCP mediated degradation of Emi1; APC/C:Cdc20 mediated degradation of Securin; APC/C:Cdh1 mediated degradation of Cdc20 and other APC/C:Cdh1 targeted proteins in late mitosis/early G1; Cdc20:Phospho-APC/C mediated degradation of Cyclin A; Vpu mediated degradation of CD4; Vif-mediated degradation of APOBEC3G; SCF(Skp2)-mediated degradation of p27/p21; Degradation of beta-catenin by the destruction complex; Regulation of activated PAK-2p34 by proteasome mediated degradation; Autodegradation of the E3 ubiquitin ligase COP1; Regulation of ornithine decarboxylase (ODC); ABC-family proteins mediated transport; AUF1 (hnRNP D0) binds and destabilizes mRNA; Degradation of AXIN; Degradation of DVL; Hedgehog ligand biogenesis; Hh mutants are degraded by ERAD; Dectin-1 mediated noncanonical NF-kB signaling; Degradation of GLI1 by the proteasome; Degradation of GLI2 by the proteasome; GLI3 is processed to GLI3R by the proteasome; Hedgehog 'on' state; Regulation of RAS by GAPs; NIK-->noncanonical NF-kB signaling; Defective CFTR causes cystic fibrosis; MAPK6/MAPK4 signaling; UCH proteinases; Assembly of the pre-replicative complex; Orc1 removal from chromatin; CDK-mediated phosphorylation and removal of Cdc6; G2/M Checkpoints; Ubiquitin Mediated Degradation of Phosphorylated Cdc25A; Ubiquitin-dependent degradation of Cyclin D; FBXL7 down-regulates AURKA during mitotic entry and in early mitosis; Regulation of RUNX2 expression and activity; Regulation of RUNX3 expression and activity; Regulation of PTEN stability and activity; Interleukin-1 signaling; Negative regulation of NOTCH4 signaling; KEAP1-NFE2L2 pathway; GSK3B and BTRC:CUL1-mediated-degradation of NFE2L2; SARS-CoV-1 targets host intracellular signalling and regulatory pathways	66	0	3.224	3.066	0.951	0.999992	0.862387	1	99544.9	320897	305212	63.94	70.49	36.66	High	High	High	High	High	High	High	High	High	High	1
FALSE	High	High	Master Protein	Q9H6X2	Anthrax toxin receptor 1 [OS=Homo sapiens]	0	0	22.811	16	8	99	8	564	62.7	7.61	11.2	9	cell adhesion;cell organization and biogenesis;developmental processes;other biological processes	plasma membrane;other membranes;other cytoplasmic organelle;other cell component	cytoskeletal activity;other molecular function	Pf00092, Pf05586, Pf05587	84168	ENSG00000169604	ANTXR1	A8K7U8; hsa:84168; J7K7G4; J7KF88; Q4ZFV6; Q53QD8; Q96P02; Q9H6X2; Q9NVP3	Primary ovarian insufficiency; Primary ovarian insufficiency		2	0	0.841	1.15	1.367	0.999992	0.999998	1	387581	326106	445786	44.09	36.57	4.53	High	High	High	High	High	High	High	High	High	High	1
FALSE	High	High	Master Protein	Q9NYB9	Abl interactor 2 [OS=Homo sapiens]	0	0	22.782	23	10	72	6	513	55.6	6.16	7.51	10	cell organization and biogenesis;protein metabolism;other metabolic processes;developmental processes;signal transduction;other biological processes	cytosol;cytoskeleton;nucleus;other cell component	other molecular function	Pf00018, Pf07815	10152	ENSG00000138443	ABI2	B4DSN1; hsa:10152; Q13147; Q13249; Q13801; Q9BV70; Q9NYB9	Regulation of actin cytoskeleton	VEGFA-VEGFR2 Pathway; RAC1 GTPase cycle; RAC3 GTPase cycle; Regulation of actin dynamics for phagocytic cup formation; FCGR3A-mediated phagocytosis; RHO GTPases Activate WASPs and WAVEs; RAC2 GTPase cycle	8	0	0.731	2.514	3.44	0.999992	0.965644	1	108174	79037.2	271909	27.7	77.18	23.09	High	High	High	High	High	High	High	High	High	High	1
TRUE	High	High	Master Protein	P09104	Gamma-enolase [OS=Homo sapiens]	0	0	22.761	33	11	128	9	434	47.2	5.03	12.56	11	other metabolic processes	plasma membrane;other membranes;cytosol;other cell component	other molecular function	Pf00113, Pf03952	2026	ENSG00000111674	ENO2	B7Z2X9; hsa:2026; P09104; Q96J33	Clear cell renal cell carcinoma pathways; Glycolysis and gluconeogenesis; Metabolic epileptic disorders	Glycolysis; Gluconeogenesis	5	0	6.895	8.26	1.198	0.624925	0.529251	1	32600.1	224792	269293	78.18	47.91	28.59	High	High	n/a	High	High	High	High	High	High	High	1
FALSE	High	High	Master Protein	Q5W0Z9	Palmitoyltransferase ZDHHC20 [OS=Homo sapiens]	0	0	22.695	24	9	102	9	365	42.3	7.71	11.98	9	cell organization and biogenesis;protein metabolism;other metabolic processes;other biological processes	plasma membrane;other membranes;ER/Golgi;other cell component	other molecular function	Pf01529	253832	ENSG00000180776	ZDHHC20	A8MTV9; C9JG20; hsa:253832; I6L9D4; Q2TB82; Q5W0Z9; Q6NVU8		Maturation of spike protein	1	0	0.645	1.308	2.027	0.999992	0.999998	1	660255	426136	863809	37.91	41.94	36.35	High	High	High	High	High	High	High	High	High	High	1
FALSE	High	High	Master Protein	Q9NR45	Sialic acid synthase [OS=Homo sapiens]	0	0	22.674	36	10	67	10	359	40.3	6.74	9.32	11	other metabolic processes	cytosol;other cell component	other molecular function	Pf03102, Pf08666	54187	ENSG00000095380	NANS	B2RE98; hsa:54187; Q8WUV9; Q9BWS6; Q9NR45; Q9NVD4	Sialylation	Sialic acid metabolism	2	0	1.978	1.808	0.914	0.880887	0.677823	1	252458	499448	456423	22.9	34.62	17.25	High	High	High	High	High	High	High	High	High	High	1
FALSE	High	High	Master Protein	Q7Z5N4	Protein sidekick-1 [OS=Homo sapiens]	0	0	22.649	5	10	133	9	2213	242	6.39	16.2	10	cell adhesion;cell organization and biogenesis;developmental processes;other biological processes	plasma membrane;other membranes;other cell component	other molecular function	Pf00041, Pf07679, Pf13927	221935	ENSG00000146555	SDK1	hsa:221935; Q7Z5N4; Q8TEN9; Q8TEP5; Q96N44		SDK interactions	1	0	1.337	1.662	1.244	0.999992	0.999998	1	451761	603780	750941	32.31	27.4	28.31	High	High	High	High	High	High	High	High	High	High	1
FALSE	High	High	Master Protein	Q9Y3I0	RNA-splicing ligase RtcB homolog [OS=Homo sapiens]	0	0	22.645	38	11	64	11	505	55.2	7.23	6.17	13	RNA metabolism OR transcription;other metabolic processes;developmental processes;other biological processes	other membranes;cytosol;ER/Golgi;nucleus;other cell component	cytoskeletal activity;other molecular function	Pf01139	51493	ENSG00000100220	RTCB	B2R6A8; hsa:51493; Q6IAI0; Q9BWL4; Q9NTH1; Q9P037; Q9P0J3; Q9Y3I0	Unfolded protein response	tRNA processing in the nucleus	2	0	1.652	1.338	0.81	0.999992	0.999998	1	139908	231085	187199	54.57	54.69	31.1	High	High	High	High	High	High	High	High	High	High	1
FALSE	High	High	Master Protein	Q96AC1	Fermitin family homolog 2 [OS=Homo sapiens]	0	0	22.595	19	10	48	10	680	77.8	6.7	5.8	10	cell adhesion;cell organization and biogenesis;developmental processes;signal transduction;other biological processes	plasma membrane;other membranes;cytosol;cytoskeleton;nucleus;other cell component	signal transduction activity or receptor binding;enzyme regulator activity;cytoskeletal activity;other molecular function	Pf00169, Pf00373, Pf18124	10979	ENSG00000073712	FERMT2	B5TJY2; hsa:10979; Q14840; Q86TY7; Q96AC1	miR-targeted genes in lymphocytes	RAC1 GTPase cycle; RAC3 GTPase cycle; Cell-extracellular matrix interactions	4	0	2.73	3.157	1.156	0.966294	0.650968	1	84553.4	230859	266958	43.2	61.49	39.72	High	High	High	High	High	High	High	High	High	High	1
FALSE	High	High	Master Protein	P62745	Rho-related GTP-binding protein RhoB [OS=Homo sapiens]	0	0	22.559	46	9	87	8	196	22.1	5.24	10.58	9	cell adhesion;cell cycle OR cell proliferation;cell organization and biogenesis;stress response;transport;developmental processes;signal transduction;other biological processes	plasma membrane;other membranes;cytosol;nucleus;other cytoplasmic organelle;other cell component	other molecular function	Pf00071	388	ENSG00000143878	RHOB	B2R692; hsa:388; P01121; P62745; Q5U0H6; Q7RTN5; Q7RTR9; Q9CUV7	Androgen receptor signaling; miR-targeted genes in lymphocytes; Neural crest differentiation; Spinal cord injury; Ebola virus infection in host; Gastrin signaling; Targeting YAP in pancreatic ductal adenocarcinoma (PDAC)	RHOB GTPase cycle; RHO GTPases activate CIT; Sema4D induced cell migration and growth-cone collapse; RHO GTPases activate PKNs; RHO GTPases Activate ROCKs; G alpha (12/13) signalling events; RHO GTPases Activate Formins; GPVI-mediated activation cascade; RHO GTPases Activate Rhotekin and Rhophilins	16	0	1.153	1.296	1.124	0.999992	0.865095	1	417766	481668	541607	51.51	39.27	15.74	High	High	High	High	High	High	High	High	High	High	1
FALSE	High	High	Master Protein	Q9Y6M7	Sodium bicarbonate cotransporter 3 [OS=Homo sapiens]	0	0	22.543	8	10	74	10	1214	136	6.71	5.7	11	cell organization and biogenesis;other metabolic processes;transport;developmental processes;other biological processes	plasma membrane;other membranes;other cell component	transporter activity	Pf00955, Pf07565	9497	ENSG00000033867	SLC4A7	A6NIA8; B2CI53; B5M449; B5M451; B5M452; B5M453; B6DY52; B6DY53; C9JST9; D3K174; D3K175; hsa:9497; O60350; Q6AHZ9; Q9HC88; Q9UIB9; Q9Y6M7	miR-targeted genes in lymphocytes; miR-targeted genes in muscle cell; IL18 signaling	RHOQ GTPase cycle; RHOJ GTPase cycle; RHOD GTPase cycle; RHOF GTPase cycle; RHOH GTPase cycle; Bicarbonate transporters	9	0	1.147	3.556	3.101	0.999992	0.529251	1	127461	146143	453220	17.21	58.88	11.86	High	High	High	High	High	High	High	High	High	High	1
FALSE	High	High	Master Protein	Q9UNM6	26S proteasome non-ATPase regulatory subunit 13 [OS=Homo sapiens]	0	0	22.532	35	12	73	12	376	42.9	5.81	11.25	12	cell cycle OR cell proliferation;cell organization and biogenesis;protein metabolism;other metabolic processes	non-structural extracellular;cytosol;nucleus;other cell component	other molecular function	Pf01399, Pf22037	5719	ENSG00000185627	PSMD13	B3KT15; hsa:5719; O75831; Q53XU2; Q9UNM6; Q9UNV3	Proteasome degradation; Alzheimer's disease and miRNA effects; Parkin-ubiquitin proteasomal system pathway; Ciliary landscape; Alzheimer's disease	Neutrophil degranulation; ER-Phagosome pathway; FCERI mediated NF-kB activation; Downstream TCR signaling; Antigen processing: Ubiquitination & Proteasome degradation; Ub-specific processing proteases; Separation of Sister Chromatids; The role of GTSE1 in G2/M progression after G2 checkpoint; Oxygen-dependent proline hydroxylation of Hypoxia-inducible Factor Alpha; Neddylation; Regulation of expression of SLITs and ROBOs; Activation of NF-kappaB in B cells; Autodegradation of Cdh1 by Cdh1:APC/C; SCF-beta-TrCP mediated degradation of Emi1; APC/C:Cdc20 mediated degradation of Securin; APC/C:Cdh1 mediated degradation of Cdc20 and other APC/C:Cdh1 targeted proteins in late mitosis/early G1; Cdc20:Phospho-APC/C mediated degradation of Cyclin A; Vpu mediated degradation of CD4; Vif-mediated degradation of APOBEC3G; SCF(Skp2)-mediated degradation of p27/p21; Degradation of beta-catenin by the destruction complex; Regulation of activated PAK-2p34 by proteasome mediated degradation; Autodegradation of the E3 ubiquitin ligase COP1; ABC-family proteins mediated transport; AUF1 (hnRNP D0) binds and destabilizes mRNA; Asymmetric localization of PCP proteins; Degradation of AXIN; Degradation of DVL; Hedgehog ligand biogenesis; Hh mutants are degraded by ERAD; Dectin-1 mediated noncanonical NF-kB signaling; Degradation of GLI1 by the proteasome; Degradation of GLI2 by the proteasome; GLI3 is processed to GLI3R by the proteasome; Hedgehog 'on' state; Regulation of RAS by GAPs; NIK-->noncanonical NF-kB signaling; Defective CFTR causes cystic fibrosis; MAPK6/MAPK4 signaling; UCH proteinases; Assembly of the pre-replicative complex; Orc1 removal from chromatin; CDK-mediated phosphorylation and removal of Cdc6; G2/M Checkpoints; Ubiquitin Mediated Degradation of Phosphorylated Cdc25A; Ubiquitin-dependent degradation of Cyclin D; FBXL7 down-regulates AURKA during mitotic entry and in early mitosis; RUNX1 regulates transcription of genes involved in differentiation of HSCs; Regulation of RUNX2 expression and activity; Regulation of RUNX3 expression and activity; Regulation of PTEN stability and activity; Interleukin-1 signaling; Negative regulation of NOTCH4 signaling; KEAP1-NFE2L2 pathway; GSK3B and BTRC:CUL1-mediated-degradation of NFE2L2; Somitogenesis; Proteasome assembly; Cross-presentation of soluble exogenous antigens (endosomes); Regulation of ornithine decarboxylase (ODC)	66	0	1.748	1.437	0.822	0.999992	0.999998	1	191757	335146	275559	63.72	63.89	41.08	High	High	High	High	High	High	High	High	High	High	1
FALSE	High	High	Master Protein	P29692	Elongation factor 1-delta [OS=Homo sapiens]	0	0	22.495	43	8	84	8	281	31.1	5.01	7.77	8	protein metabolism;other metabolic processes;stress response;other biological processes	cytosol;nucleus;other cell component	enzyme regulator activity;nucleic acid binding activity;other molecular function	Pf00736, Pf10587	1936	ENSG00000104529; ENSG00000273594	EEF1D	B4DDU4; D3DWK3; E9PBQ9; hsa:1936; P29692; Q4VBZ6; Q969J1; Q96I38	Translation factors	Eukaryotic Translation Elongation	2	0	1.091	1.122	1.028	0.999992	0.985669	1	527712	575766	592122	13.29	18.53	11.99	High	High	High	High	High	High	High	High	High	High	1
FALSE	High	High	Master Protein	P36578	Large ribosomal subunit protein uL4 [OS=Homo sapiens]	0	0	22.43	29	10	83	10	427	47.7	11.06	10.96	11	protein metabolism;other metabolic processes	cytosol;ER/Golgi;translational apparatus;nucleus;other cell component	other molecular function	Pf00573, Pf14374	6124	ENSG00000174444	RPL4	A8K502; hsa:6124; P36578; P39029; Q4VBR0; Q969Z9	Cytoplasmic ribosomal proteins	L13a-mediated translational silencing of Ceruloplasmin expression; Formation of a pool of free 40S subunits; GTP hydrolysis and joining of the 60S ribosomal subunit; Regulation of expression of SLITs and ROBOs; Major pathway of rRNA processing in the nucleolus and cytosol; Nonsense Mediated Decay (NMD) enhanced by the Exon Junction Complex (EJC); SRP-dependent cotranslational protein targeting to membrane; Viral mRNA Translation; Response of EIF2AK4 (GCN2) to amino acid deficiency; Peptide chain elongation; Selenocysteine synthesis; Eukaryotic Translation Termination; Nonsense Mediated Decay (NMD) independent of the Exon Junction Complex (EJC)	14	0	2.133	2.544	1.192	0.966294	0.61048	1	208587	444997	530652	23.19	41.65	17.38	High	High	High	High	High	High	High	High	High	High	1
FALSE	High	High	Master Protein	Q7KZI7	Serine/threonine-protein kinase MARK2 [OS=Homo sapiens]	0	0	22.423	23	13	46	11	788	87.9	9.72	4.08	13	cell organization and biogenesis;protein metabolism;other metabolic processes;stress response;developmental processes;signal transduction;other biological processes	plasma membrane;other membranes;cytoskeleton;mitochondrion;nucleus;other cell component	enzyme regulator activity;cytoskeletal activity;kinase activity;other molecular function	Pf00069, Pf00627, Pf02149	2011	ENSG00000072518	MARK2	hsa:2011; Q15449; Q15524; Q5XGA3; Q68A18; Q7KZI7; Q96HB3; Q96RG0	Microtubule cytoskeleton regulation; Complement system in neuronal development and plasticity; Neurogenesis regulation in the olfactory epithelium		3	2	3.96	9.517	2.403	0.912383	0.529251	1	21157.9	83794.5	201363	75.58	41.24	36.71	n/a	High	High	High	High	High	High	High	High	High	1
FALSE	High	High	Master Protein	P16152	Carbonyl reductase [NADPH] 1 [OS=Homo sapiens]	0	0	22.366	45	10	97	7	277	30.4	8.32	10.9	11	other metabolic processes;other biological processes	cytosol	other molecular function	Pf00106	873	ENSG00000159228	CBR1	B2RBZ7; B4DFK7; hsa:873; P16152; Q3LHW8	Nuclear receptors meta-pathway; NRF2 pathway; Omega-6-fatty acids in senescence; Prostaglandin synthesis and regulation	Synthesis of Prostaglandins (PG) and Thromboxanes (TX)	5	3	1.911	3.102	1.623	0.966294	0.673388	1	177303	338890	549986	66.67	79.45	21.77	High	High	High	High	High	High	High	High	High	High	1
FALSE	High	High	Master Protein	Q13277	Syntaxin-3 [OS=Homo sapiens]	0	0	22.355	25	9	74	9	289	33.1	5.44	10.85	9	cell-cell signaling;cell organization and biogenesis;transport;developmental processes;other biological processes	plasma membrane;other membranes;ER/Golgi;nucleus;other cytoplasmic organelle;other cell component	other molecular function	Pf00804, Pf05739	6809	ENSG00000166900	STX3	B4DME0; hsa:6809; O43750; O43751; Q13277; Q15360	Synaptic vesicle pathway	Other interleukin signaling	2	0	1.264	1.723	1.363	0.999992	0.865095	1	427465	540244	736505	15.12	55.2	32.55	High	High	High	High	High	High	High	High	High	High	1
FALSE	High	High	Master Protein	P61163	Alpha-centractin [OS=Homo sapiens]	0	0	22.33	32	11	82	11	376	42.6	6.64	8.53	11	transport	cytosol;cytoskeleton;other cell component	other molecular function	Pf00022	10121	ENSG00000138107	ACTR1A	B2R6B0; hsa:10121; P42024; P61163	HDAC6 interactions in the central nervous system; 16p13.11 copy number variation syndrome	MHC class II antigen presentation; HSP90 chaperone cycle for steroid hormone receptors (SHR) in the presence of ligand; COPI-mediated anterograde transport; COPI-independent Golgi-to-ER retrograde traffic; Recruitment of NuMA to mitotic centrosomes; Regulation of PLK1 Activity at G2/M Transition; Loss of Nlp from mitotic centrosomes; Recruitment of mitotic centrosome proteins and complexes; Anchoring of the basal body to the plasma membrane; AURKA Activation by TPX2	13	0	1.613	1.703	1.056	0.966294	0.77308	1	249817	402967	425461	25.31	24.38	30.18	High	High	High	High	High	High	High	High	High	High	1
FALSE	High	High	Master Protein	Q6UWE0	E3 ubiquitin-protein ligase LRSAM1 [OS=Homo sapiens]	0	0	22.325	14	10	53	10	723	83.5	5.94	5.76	10	protein metabolism;other metabolic processes;transport;other biological processes	other membranes;cytosol;other cell component	other molecular function	Pf07647, Pf13920, Pf23598	90678	ENSG00000148356	LRSAM1	hsa:90678; Q5VVV0; Q6UWE0; Q8NB40; Q96GT5; Q96MX5; Q96MZ7	Intracellular trafficking proteins involved in CMT neuropathy	Antigen processing: Ubiquitination & Proteasome degradation	2	0	1.885	1.645	0.872	0.999992	0.960996	1	145899	275019	239954	48.71	51.48	34.9	High	High	High	High	High	High	High	High	High	High	1
FALSE	High	High	Master Protein	P55287	Cadherin-11 [OS=Homo sapiens]	0	0	22.298	19	10	57	10	796	87.9	4.91	7.67	12	cell adhesion;cell organization and biogenesis;developmental processes;other biological processes	non-structural extracellular;plasma membrane;other membranes;other cell component	other molecular function	Pf00028, Pf01049	1009	ENSG00000140937	CDH11	A8K5D6; A8MZC8; B7WP28; hsa:1009; P55287; Q15065; Q15066; Q9UQ93; Q9UQ94	Hippo signaling regulation; Hippo-Merlin signaling dysregulation; Neural crest cell migration during development; Neural crest cell migration in cancer; Pleural mesothelioma	Adherens junctions interactions; Regulation of CDH11 function; CDH11 homotypic and heterotypic interactions; Regulation of CDH11 mRNA translation by microRNAs	9	0	1.152	1.182	1.026	0.999992	0.999998	1	245460	282762	290061	40.69	104.25	33.91	High	High	High	High	High	n/a	High	High	High	High	1
FALSE	High	High	Master Protein	Q07020	Large ribosomal subunit protein eL18 [OS=Homo sapiens]	0	0	22.271	46	9	93	9	188	21.6	11.72	7.87	9	protein metabolism;other metabolic processes	cytosol;ER/Golgi;translational apparatus;nucleus;other cell component	nucleic acid binding activity;other molecular function	Pf17135	6141	ENSG00000063177	RPL18	F8VWC5; hsa:6141; Q07020; Q8WTZ6	Cytoplasmic ribosomal proteins	Regulation of expression of SLITs and ROBOs; Nonsense Mediated Decay (NMD) enhanced by the Exon Junction Complex (EJC); Peptide chain elongation; L13a-mediated translational silencing of Ceruloplasmin expression; Formation of a pool of free 40S subunits; GTP hydrolysis and joining of the 60S ribosomal subunit; Major pathway of rRNA processing in the nucleolus and cytosol; SRP-dependent cotranslational protein targeting to membrane; Viral mRNA Translation; Response of EIF2AK4 (GCN2) to amino acid deficiency; Selenocysteine synthesis; Eukaryotic Translation Termination; Nonsense Mediated Decay (NMD) independent of the Exon Junction Complex (EJC)	14	0	0.931	1.087	1.168	0.999992	0.999998	1	711735	662502	773780	6.62	18.33	13.43	High	High	High	High	High	High	High	High	High	High	1
TRUE	High	High	Master Protein	Q15818	Neuronal pentraxin-1 [OS=Homo sapiens]	0	0	22.238	18	11	65	11	432	47.1	6.55	9.34	11	cell-cell signaling;cell organization and biogenesis;transport;developmental processes;other biological processes	non-structural extracellular;ER/Golgi;other cell component	other molecular function	Pf00354	4884	ENSG00000171246	NPTX1	B3KXH3; hsa:4884; Q15818; Q5FWE6	Network map of SARS-CoV-2 signaling		1	0	9.122	8.082	0.886	0.556931	0.529251	1	51234.3	467370	414070	27.33	66.64	15.36	High	High	n/a	n/a	High	High	High	High	High	High	1
FALSE	High	High	Master Protein	Q9Y4I1	Unconventional myosin-Va [OS=Homo sapiens]	0	0	22.222	8	12	47	12	1855	215.3	8.48	4.98	12	cell organization and biogenesis;transport;other biological processes	other membranes;cytosol;cytoskeleton;other cell component	cytoskeletal activity;other molecular function	Pf00063, Pf00612, Pf01843	4644	ENSG00000197535	MYO5A	A8MZC5; hsa:4644; O60653; Q07902; Q16249; Q9UE30; Q9UE31; Q9Y4I1	Joubert syndrome; 2q37 copy number variation syndrome	Regulation of actin dynamics for phagocytic cup formation; Translocation of SLC2A4 (GLUT4) to the plasma membrane; Insulin processing; FCGR3A-mediated phagocytosis; Regulation of MITF-M-dependent genes involved in pigmentation	7	0	0.711	0.894	1.257	0.999992	0.999998	1	161297	114665	144174	43.73	54.97	57.47	High	High	High	High	High	High	High	High	High	High	1
FALSE	High	High	Master Protein	Q96S86	Hyaluronan and proteoglycan link protein 3 [OS=Homo sapiens]	0	0	22.197	31	10	52	8	360	40.9	6.52	8.2	10	cell adhesion;developmental processes;other biological processes	extracellular matrix;other cell component	other molecular function	Pf00193, Pf07686	145864	ENSG00000140511	HAPLN3	A8K7P0; hsa:145864; Q96S86			0	0	3.524	6.269	1.779	0.999992	0.865095	1	48291.1	170196	302761	107.13	41.52	48.57	High	High	High	High	n/a	High	High	High	High	High	1
FALSE	High	High	Master Protein	P07384	Calpain-1 catalytic subunit [OS=Homo sapiens]	0	0	22.178	18	11	58	11	714	81.8	5.67	10	12	protein metabolism;other metabolic processes;signal transduction;other biological processes	non-structural extracellular;plasma membrane;other membranes;cytosol;mitochondrion;other cytoplasmic organelle;other cell component	other molecular function	Pf00648, Pf01067, Pf13833	823	ENSG00000014216	CAPN1	hsa:823; P07384; Q2TTR0; Q6DHV4	Integrin-mediated cell adhesion; Alzheimer's disease and miRNA effects; Alzheimer's disease	Formation of the cornified envelope; Deregulated CDK5 triggers multiple neurodegenerative pathways in Alzheimer's disease models; Degradation of the extracellular matrix; Neutrophil degranulation	7	0	3.444	3.667	1.065	0.999992	0.850573	1	94525.7	325538	346598	94.49	66.6	23.91	High	High	n/a	High	High	High	High	High	High	High	1
FALSE	High	High	Master Protein	Q06124	Tyrosine-protein phosphatase non-receptor type 11 [OS=Homo sapiens]	0	0	22.166	24	11	51	11	593	68	7.3	4.86	13	cell organization and biogenesis;protein metabolism;other metabolic processes;stress response;developmental processes;signal transduction;other biological processes	cytosol;nucleus;other cell component	signal transduction activity or receptor binding;other molecular function	Pf00017, Pf00102	5781	ENSG00000179295	PTPN11	A8K1D9; hsa:5781; Q06124; Q96HD7	IL5 signaling; Heart development; IL1 signaling; Leptin signaling; Prolactin signaling; Thymic stromal lymphopoietin (TSLP) signaling; Pilocytic astrocytoma; Androgen receptor network in prostate cancer; B cell receptor signaling; IL11 signaling; Oncostatin M signaling; Brain-derived neurotrophic factor (BDNF) signaling; Alpha 6 beta 4 signaling; IL3 signaling; Kit receptor signaling; Hepatocyte growth factor receptor signaling; RAC1/PAK1/p38/MMP2 pathway; IL6 signaling; Hepatitis C and hepatocellular carcinoma; VEGFA-VEGFR2 signaling; Embryonic stem cell pluripotency pathways; IL4 signaling; MET in type 1 papillary renal cell carcinoma; Ras signaling; EGF/EGFR signaling; Fragile X syndrome; Cancer immunotherapy by CTLA4 blockade; Cancer immunotherapy by PD-1 blockade; Gastrin signaling; Netrin-UNC5B signaling; Insulin signaling; IL2 signaling; Angiotensin II receptor type 1 pathway; Kallmann syndrome; Orexin receptor pathway; GDNF signaling; Interferon type I signaling; Type II interferon signaling; T-cell receptor signaling	PIP3 activates AKT signaling; GPVI-mediated activation cascade; Constitutive Signaling by Aberrant PI3K in Cancer; PI5P, PP2A and IER3 Regulate PI3K/AKT Signaling; PECAM1 interactions; Platelet sensitization by LDL; Co-inhibition by CTLA4; SARS-CoV-2 activates/modulates innate and adaptive immune responses; Interleukin-3, Interleukin-5 and GM-CSF signaling; Co-inhibition by PD-1; Activation of IRF3, IRF7 mediated by TBK1, IKKε (IKBKE); Signal regulatory protein family interactions; RET signaling; Signaling by CSF1 (M-CSF) in myeloid cells; PI3K Cascade; Signaling by SCF-KIT; Downstream signal transduction; Tie2 Signaling; Interleukin-6 signaling; Signaling by Leptin; Regulation of IFNG signaling; Regulation of IFNA/IFNB signaling; Signaling by CSF3 (G-CSF); GAB1 signalosome; PI-3K cascade:FGFR1; FRS-mediated FGFR1 signaling; PI-3K cascade:FGFR2; FRS-mediated FGFR2 signaling; FRS-mediated FGFR3 signaling; PI-3K cascade:FGFR3; FRS-mediated FGFR4 signaling; PI-3K cascade:FGFR4; Activated NTRK2 signals through FRS2 and FRS3; Spry regulation of FGF signaling; MAPK3 (ERK1) activation; MAPK1 (ERK2) activation; Prolactin receptor signaling; Interleukin-20 family signaling; Netrin mediated repulsion signals; Interleukin-37 signaling; Signaling by FLT3 ITD and TKD mutants; MET activates PTPN11; STAT5 activation downstream of FLT3 ITD mutants; Regulation of RUNX1 Expression and Activity; Co-inhibition by BTLA; STAT5 Activation	91	0	0.701	0.999	1.425	0.999992	0.999998	1	292253	204872	291885	19.27	59.41	29.12	High	High	n/a	High	High	High	High	High	High	High	1
FALSE	High	High	Master Protein	Q02790	Peptidyl-prolyl cis-trans isomerase FKBP4 [OS=Homo sapiens]	0	0	22.16	32	11	50	11	459	51.8	5.43	7.16	12	cell organization and biogenesis;protein metabolism;other metabolic processes;transport;developmental processes;signal transduction;other biological processes	cytosol;cytoskeleton;mitochondrion;nucleus;other cell component	cytoskeletal activity;other molecular function	Pf00254, Pf00515	2288	ENSG00000004478	FKBP4	D3DUQ1; hsa:2288; Q02790; Q9UCP1; Q9UCV7	Androgen receptor signaling	Estrogen-dependent gene expression; Potential therapeutics for SARS; HSP90 chaperone cycle for steroid hormone receptors (SHR) in the presence of ligand; Attenuation phase	6	0	6.013	6.424	1.068	0.886648	0.687816	1	43384.4	260863	278720	32.11	80.52	66.6	High	High	High	High	High	High	High	High	High	High	1
FALSE	High	High	Master Protein	Q9BY43	Charged multivesicular body protein 4a [OS=Homo sapiens]	0	0	22.16	41	9	86	9	222	25.1	4.7	8.61	9	cell cycle OR cell proliferation;cell organization and biogenesis;protein metabolism;other metabolic processes;stress response;transport;other biological processes	plasma membrane;other membranes;cytosol;cytoskeleton;nucleus;other cytoplasmic organelle;other cell component	other molecular function	Pf03357	29082	ENSG00000254505; ENSG00000285302	CHMP4A	hsa:29082; Q14D22; Q32Q79; Q86SZ8; Q96QJ9; Q9BY43; Q9P026		HCMV Late Events; Late endosomal microautophagy; Sealing of the nuclear envelope (NE) by ESCRT-III; Budding and maturation of HIV virion; Endosomal Sorting Complex Required For Transport (ESCRT); Macroautophagy; Pyroptosis; Translation of Replicase and Assembly of the Replication Transcription Complex; Translation of Replicase and Assembly of the Replication Transcription Complex	9	0	0.717	0.861	1.201	0.999992	0.999998	1	654573	469090	563496	4.16	41.33	47.74	High	High	High	High	High	High	High	High	High	High	1
FALSE	High	High	Master Protein	Q9BXS4	Transmembrane protein 59 [OS=Homo sapiens]	0	0	22.124	36	9	98	9	323	36.2	5.1	6.6	9	protein metabolism;other metabolic processes;other biological processes	plasma membrane;other membranes;ER/Golgi;other cytoplasmic organelle	other molecular function	Pf12280	9528	ENSG00000116209	TMEM59	B3KQL7; hsa:9528; O75393; Q4VBP9; Q5T705; Q96KX7; Q9BXS4	miR-targeted genes in lymphocytes; miR-targeted genes in squamous cell; Perturbations to host-cell autophagy, induced by SARS-CoV-2 proteins	RND1 GTPase cycle; RHOH GTPase cycle	5	0	0.66	0.688	1.043	0.999992	0.913911	1	613895	405071	422463	22.51	48.08	25.22	High	High	High	High	High	High	High	High	High	High	1
FALSE	High	High	Master Protein	P04626	Receptor tyrosine-protein kinase erbB-2 [OS=Homo sapiens]	0	0	22.11	11	11	66	10	1255	137.8	5.91	8.7	12	cell cycle OR cell proliferation;cell organization and biogenesis;protein metabolism;other metabolic processes;stress response;developmental processes;signal transduction;other biological processes	plasma membrane;other membranes;cytosol;nucleus;other cytoplasmic organelle;other cell component	signal transduction activity or receptor binding;kinase activity;other molecular function	Pf00757, Pf01030, Pf07714, Pf14843, Pf21314	2064	ENSG00000141736	ERBB2	B2RZG3; B4DHN3; hsa:2064; P04626; Q14256; Q6LDV1; Q9UMK4; X5D2V5	miR-targeted genes in muscle cell; Leptin signaling; Prolactin signaling; Glioblastoma signaling; Mammary gland development: puberty - stage 2 of 4; Mammary gland development: pregnancy and lactation - stage 3 of 4; Bladder cancer; Extracellular vesicle-mediated signaling in recipient cells; Focal adhesion; RAC1/PAK1/p38/MMP2 pathway; Pathways affected in adenoid cystic carcinoma; Physico-chemical features and toxicity-associated pathways; Endometrial cancer; Non-small cell lung cancer; Breast cancer pathway; Pancreatic adenocarcinoma pathway; EGF/EGFR signaling; Head and neck squamous cell carcinoma; EGFR tyrosine kinase inhibitor resistance; 2q11.2 copy number variation syndrome; 17q12 copy number variation syndrome; Targeted therapy in breast cancer; Cyclin-dependent kinase 4/6 inhibitors in breast cancer; ErbB signaling; DNA damage response (only ATM dependent)	PIP3 activates AKT signaling; Constitutive Signaling by Aberrant PI3K in Cancer; PI5P, PP2A and IER3 Regulate PI3K/AKT Signaling; RAF/MAP kinase cascade; SHC1 events in ERBB2 signaling; GRB7 events in ERBB2 signaling; Downregulation of ERBB2:ERBB3 signaling; GRB2 events in ERBB2 signaling; PI3K events in ERBB2 signaling; ERBB2 Regulates Cell Motility; ERBB2 Activates PTK6 Signaling; Signaling by ERBB2 KD Mutants; Signaling by ERBB2 TMD/JMD mutants; Sema4D induced cell migration and growth-cone collapse; PLCG1 events in ERBB2 signaling; TFAP2 (AP-2) family regulates transcription of growth factors and their receptors; Signaling by ERBB2 ECD mutants; Constitutive Signaling by Overexpressed ERBB2; Drug-mediated inhibition of ERBB2 signaling; Resistance of ERBB2 KD mutants to trastuzumab; Resistance of ERBB2 KD mutants to sapitinib; Resistance of ERBB2 KD mutants to tesevatinib; Resistance of ERBB2 KD mutants to neratinib; Resistance of ERBB2 KD mutants to osimertinib; Resistance of ERBB2 KD mutants to afatinib; Resistance of ERBB2 KD mutants to AEE788; Resistance of ERBB2 KD mutants to lapatinib; Drug resistance in ERBB2 TMD/JMD mutants	55	1	0.794	1.335	1.682	0.999992	0.999998	1	155906	123748	208094	54.2	80.79	33.16	High	High	High	High	High	High	High	High	High	High	1
FALSE	High	High	Master Protein	P16035	Metalloproteinase inhibitor 2 [OS=Homo sapiens]	0	0	22.082	41	10	104	10	220	24.4	7.49	13.05	10	other biological processes	non-structural extracellular;extracellular matrix;other cell component	enzyme regulator activity;other molecular function	Pf00965	7077	ENSG00000035862	TIMP2	hsa:7077; P16035; Q16121; Q93006; Q9UDF7	Matrix metalloproteinases; Angiogenesis; IL1 and megakaryocytes in obesity; Vitamin D receptor pathway; Burn wound healing; CCL18 signaling	Neutrophil degranulation; Activation of Matrix Metalloproteinases; TGFBR3 PTM regulation	9	0	1.492	1.274	0.854	0.966294	0.884528	1	576982	860656	735030	33.9	20.29	21.95	High	High	High	High	High	High	High	High	High	High	1
FALSE	High	High	Master Protein	Q14247	Src substrate cortactin [OS=Homo sapiens]	0	0	22.079	26	11	31	11	550	61.5	5.4	3.97	12	cell adhesion;cell organization and biogenesis;transport;developmental processes;signal transduction;other biological processes	plasma membrane;other membranes;cytosol;cytoskeleton;ER/Golgi;other cell component	other molecular function	Pf02218, Pf14604	2017	ENSG00000085733; ENSG00000288401	CTTN	hsa:2017; Q14247; Q8N707; Q96H99	Pathogenic Escherichia coli infection; Hepatitis C and hepatocellular carcinoma; ADHD and autism (ASD) pathways; HDAC6 interactions in the central nervous system	Clathrin-mediated endocytosis; RHO GTPases activate PAKs	6	0	100	100	0.31			1		207977	64459.6		33.19	102.53	n/a	n/a	n/a	High	n/a	High	High	High	High	High	1
FALSE	High	High	Master Protein	P21810	Biglycan [OS=Homo sapiens]	0	0	22.056	26	9	98	9	368	41.6	7.52	9.42	9	developmental processes	non-structural extracellular;extracellular matrix;plasma membrane;other membranes;ER/Golgi;other cytoplasmic organelle;other cell component	extracellular structural activity;other molecular function	Pf01462, Pf13855	633	ENSG00000182492	BGN	D3DWU3; hsa:633; P13247; P21810		ECM proteoglycans; A tetrasaccharide linker sequence is required for GAG synthesis; Defective B4GALT7 causes EDS, progeroid type; Defective B3GAT3 causes JDSSDHD; Defective B3GALT6 causes EDSP2 and SEMDJL1; Chondroitin sulfate biosynthesis; Dermatan sulfate biosynthesis; CS/DS degradation; Defective CHST3 causes SEDCJD; Defective CHST14 causes EDS, musculocontractural type; Defective CHSY1 causes TPBS	11	0	0.659	0.679	1.03	0.999992	0.90382	1	2.07992e+06	1.37033e+06	1.41128e+06	34.46	28.64	36.71	High	High	High	High	High	High	High	High	High	High	1
FALSE	High	High	Master Protein	O60610	Protein diaphanous homolog 1 [OS=Homo sapiens]	0	0	22.044	9	12	49	12	1272	141.3	5.41	8.33	12	cell organization and biogenesis;other biological processes	plasma membrane;other membranes;cytosol;cytoskeleton;nucleus;other cell component	signal transduction activity or receptor binding;cytoskeletal activity;other molecular function	Pf02181, Pf06346, Pf06367, Pf06371	1729	ENSG00000131504	DIAPH1	A6NF18; B7ZKW2; E9PEZ2; hsa:1729; O60610; Q17RN4; Q59FH8; Q9UC76	Microtubule cytoskeleton regulation; AGE/RAGE pathway; Focal adhesion; Type 2 papillary renal cell carcinoma; Regulation of actin cytoskeleton; G13 signaling	RHOC GTPase cycle; RHOA GTPase cycle; RHO GTPases Activate Formins; RHOB GTPase cycle; RHOD GTPase cycle; RHOF GTPase cycle; Neutrophil degranulation; ERBB2 Regulates Cell Motility; Regulation of MITF-M dependent genes involved in invasion	15	0	1.891	3.639	1.924	0.999992	0.716631	1	92041.9	174073	334986	77.63	74.88	21.25	High	High	High	High	High	High	High	High	High	High	1
FALSE	High	High	Master Protein	P16402	Histone H1.3 [OS=Homo sapiens]	0	0	21.91	23	10	80	10	221	22.3	11.02	8.98	10	cell organization and biogenesis;other biological processes	nucleus;other cell component	nucleic acid binding activity;other molecular function	Pf00538	3007	ENSG00000124575	H1-3	B2R751; hsa:3007; P16402; Q2M2I2		Apoptosis induced DNA fragmentation; Formation of Senescence-Associated Heterochromatin Foci (SAHF)	2	0	1.102	0.663	0.602	0.999992	0.999998	1	339078	373537	224779	16.11	53.03	60.65	High	High	High	High	High	High	High	High	High	High	1
FALSE	High	High	Master Protein	P52292	Importin subunit alpha-1 [OS=Homo sapiens]	0	0	21.885	22	10	73	10	529	57.8	5.4	10.79	10	DNA metabolism;other metabolic processes;transport;other biological processes	other membranes;cytosol;ER/Golgi;nucleus;other cell component	other molecular function	Pf00514, Pf01749, Pf16186	3838	ENSG00000182481	KPNA2	B9EJD6; hsa:3838; P52292; Q53YE3; Q6NVW7; Q9BRU5		ISG15 antiviral mechanism; NS1 Mediated Effects on Host Pathways; SARS-CoV-2 activates/modulates innate and adaptive immune responses; Estrogen-dependent gene expression; SARS-CoV-1 activates/modulates innate immune responses; Sensing of DNA Double Strand Breaks; CaMK IV-mediated phosphorylation of CREB; CREB1 phosphorylation through the activation of CaMKII/CaMKK/CaMKIV cascasde	8	0	2.104	1.973	0.937	0.999992	0.9093	1	123430	259706	243471	48.65	80.45	49.3	High	High	High	High	High	High	High	High	High	High	1
FALSE	High	High	Master Protein	O15371	Eukaryotic translation initiation factor 3 subunit D [OS=Homo sapiens]	0	0	21.879	18	10	63	10	548	63.9	6.05	6.58	10	cell organization and biogenesis;protein metabolism;other metabolic processes;other biological processes	cytosol;translational apparatus;other cell component	nucleic acid binding activity;other molecular function	Pf05091	8664	ENSG00000100353	EIF3D	A8MWD3; B2R7D4; B4DTF8; B4DVY1; hsa:8664; O15371; Q3MJD9; Q5M9Q6	Translation factors; VEGFA-VEGFR2 signaling; nsp1 from SARS-CoV-2 inhibits translation initiation in the host cell	L13a-mediated translational silencing of Ceruloplasmin expression; Translation initiation complex formation; Formation of a pool of free 40S subunits; Formation of the ternary complex, and subsequently, the 43S complex; Ribosomal scanning and start codon recognition; GTP hydrolysis and joining of the 60S ribosomal subunit	9	0	0.747	0.504	0.675	0.999992	0.999998	1	388729	290218	195830	60.6	33.81	54.55	High	High	High	High	High	High	High	High	High	High	1
FALSE	High	High	Master Protein	P09493	Tropomyosin alpha-1 chain [OS=Homo sapiens]	0	0	21.875	32	9	87	2	284	32.7	4.74	10.26	10	cell organization and biogenesis;stress response;developmental processes;other biological processes	plasma membrane;other membranes;cytosol;cytoskeleton;other cell component	cytoskeletal activity;other molecular function	Pf00261	7168	ENSG00000140416	TPM1	B7Z5T7; D9YZV2; D9YZV3; D9YZV8; hsa:7168; P09493; P09494; P10469; Q6DV89; Q6DV90; Q7Z6L8; Q86W64; Q96IK2; Q9UCI1; Q9UCI2; Q9UCY9; Q9Y427	miR-targeted genes in lymphocytes; miR-targeted genes in muscle cell; miR-targeted genes in squamous cell; Vitamin D receptor pathway; Striated muscle contraction pathway; Cell lineage map for neuronal differentiation	Smooth Muscle Contraction; Striated Muscle Contraction	8	0	0.688	0.773	1.123			1	74068.9	50946.9	57225.8		41.72	42.78	n/a	n/a	High	High	n/a	High	High	High	n/a	High	1
FALSE	High	High	Master Protein	P24530	Endothelin receptor type B [OS=Homo sapiens]	0	0	21.833	16	8	144	8	442	49.6	8.88	20.45	8	cell-cell signaling;protein metabolism;other metabolic processes;stress response;transport;developmental processes;signal transduction;other biological processes	plasma membrane;other membranes;nucleus	signal transduction activity or receptor binding;other molecular function	Pf00001	1910	ENSG00000136160	EDNRB	A2A2Z8; A8K3T4; hsa:1910; O15343; P24530; Q59GB1; Q5W0G9; Q8NHM6; Q8NHM7; Q8NHM8; Q8NHM9; Q9UD23; Q9UQK3	Endothelin pathways; Peptide GPCRs; GPCRs, class A rhodopsin-like; Prostaglandin synthesis and regulation	G alpha (q) signalling events; Peptide ligand-binding receptors; Transcriptional and post-translational regulation of MITF-M expression and activity	7	0	0.714	0.934	1.307	0.977063	0.999998	1	1.5025e+06	1.07337e+06	1.4027e+06	19.8	31.32	18.09	High	High	High	High	High	High	High	High	High	High	1
FALSE	High	High	Master Protein	Q13308	Inactive tyrosine-protein kinase 7 [OS=Homo sapiens]	0	0	21.797	13	10	100	10	1070	118.3	7.09	13.14	11	cell adhesion;cell organization and biogenesis;stress response;developmental processes;signal transduction;other biological processes	plasma membrane;other membranes;other cell component	kinase activity;other molecular function	Pf07679, Pf07714, Pf13927	5754	ENSG00000112655	PTK7	A8K974; B7Z477; E9PFZ5; hsa:5754; Q13308; Q13417; Q5T650; Q6IQ54; Q8NFA5; Q8NFA6; Q8NFA7; Q8NFA8			0	0	0.782	1.118	1.43	0.966294	0.999998	1	748453	585420	836898	17.09	18.47	24.54	High	High	High	High	High	High	High	High	High	High	1
FALSE	High	High	Master Protein	Q13433	Zinc transporter ZIP6 [OS=Homo sapiens]	0	0	21.758	11	9	78	9	755	85	6.95	9.18	9	transport;signal transduction;other biological processes	plasma membrane;other membranes;ER/Golgi	transporter activity	Pf02535	25800	ENSG00000141424	SLC39A6	B4DR49; B4E224; hsa:25800; Q13433; Q8IXR3; Q96HP5	Nuclear receptors meta-pathway; NRF2 pathway; Zinc homeostasis	Zinc influx into cells by the SLC39 gene family	4	0	0.584	0.96	1.643	0.999992	0.999998	1	626624	366093	601344	39.64	57.54	5.35	High	High	High	High	High	High	High	High	High	High	1
FALSE	High	High	Master Protein	Q14847	LIM and SH3 domain protein 1 [OS=Homo sapiens]	0	0	21.754	30	9	74	9	261	29.7	7.05	6.85	9	transport	cytoskeleton;other cell component	transporter activity;cytoskeletal activity;other molecular function	Pf00412, Pf00880, Pf14604	3927	ENSG00000002834	LASP1	B4DGQ0; hsa:3927; Q14847; Q96ED2; Q96IG0	17q12 copy number variation syndrome		1	0	0.59	1.534	2.601	0.999992	0.999998	1	398117	234882	610835	50.34	69.49	24.38	High	High	High	High	High	High	High	High	High	High	1
FALSE	High	High	Master Protein	Q15181	Inorganic pyrophosphatase [OS=Homo sapiens]	0	0	21.708	62	10	68	10	289	32.6	5.86	9.17	11	other metabolic processes	cytosol;other cell component	other molecular function	Pf00719	5464	ENSG00000180817	PPA1	hsa:5464; Q15181; Q2M348; Q5SQT7; Q6P7P4; Q9UQJ5; Q9Y5B1		Cytosolic tRNA aminoacylation; Pyrophosphate hydrolysis	2	0	5.106	3.343	0.655	0.966294	0.687816	1	94633.6	483188	316314	38.4	58.62	34.59	High	High	High	High	High	High	High	High	High	High	1
FALSE	High	High	Master Protein	P98161	Polycystin-1 [OS=Homo sapiens]	0	0	21.645	2	11	83	11	4303	462.2	6.73	13.72	11	cell adhesion;cell organization and biogenesis;protein metabolism;other metabolic processes;stress response;transport;developmental processes;signal transduction;other biological processes	non-structural extracellular;plasma membrane;other membranes;cytoskeleton;ER/Golgi;nucleus;other cell component	transporter activity;other molecular function	Pf00059, Pf00801, Pf01477, Pf01822, Pf02010, Pf08016, Pf13855, Pf20519	5310	ENSG00000008710	PKD1	hsa:5310; P98161; Q15140; Q15141	Polycystic kidney disease pathway; Interactions between LOXL4 and oxidative stress pathway; GPR40 pathway; Epithelial to mesenchymal transition in colorectal cancer; Ciliopathies; Bardet-Biedl syndrome	VxPx cargo-targeting to cilium	7	0	1.925	1.867	0.97	0.880887	0.77308	1	318004	612250	593800	9.24	30.73	31.57	High	High	High	High	High	High	High	High	High	High	1
FALSE	High	High	Master Protein	P12004	Proliferating cell nuclear antigen [OS=Homo sapiens]	0	0	21.643	38	10	86	10	261	28.8	4.69	13.01	10	cell cycle OR cell proliferation;cell organization and biogenesis;DNA metabolism;other metabolic processes;stress response;developmental processes;other biological processes	cytoskeleton;nucleus;other cell component	signal transduction activity or receptor binding;enzyme regulator activity;nucleic acid binding activity;other molecular function	Pf00705, Pf02747	5111	ENSG00000132646	PCNA	B2R897; D3DW02; hsa:5111; P12004	Cell cycle; Retinoblastoma gene in cancer; Primary focal segmental glomerulosclerosis (FSGS); Oxidative damage response; EGF/EGFR signaling; G1 to S cell cycle control; DNA replication; Hepatitis B infection; Base excision repair; Nucleotide excision repair; 7q11.23 copy number variation syndrome; DNA repair pathways, full network; 16p11.2 proximal deletion syndrome; p53 transcriptional gene network; Nucleotide excision repair in xeroderma pigmentosum ; Urotensin-II-mediated signaling; DNA mismatch repair; 10q11.21q11.23 copy number variation syndrome; Macrophage-stimulating protein (MSP) signaling; NF1 copy number variation syndrome ; Rubinstein-Taybi syndrome 1	E3 ubiquitin ligases ubiquitinate target proteins; SUMOylation of DNA replication proteins; Termination of translesion DNA synthesis; TP53 Regulates Transcription of Genes Involved in G2 Cell Cycle Arrest; HDR through Homologous Recombination (HRR); Dual incision in TC-NER; Gap-filling DNA repair synthesis and ligation in TC-NER; Translesion synthesis by REV1; Translesion synthesis by POLK; Translesion synthesis by POLI; G1/S-Specific Transcription; Recognition of DNA damage by PCNA-containing replication complex; Transcription of E2F targets under negative control by DREAM complex; PCNA-Dependent Long Patch Base Excision Repair; Dual Incision in GG-NER; Polymerase switching on the C-strand of the telomere; Polymerase switching; Removal of the Flap Intermediate; Translesion Synthesis by POLH; Gap-filling DNA repair synthesis and ligation in GG-NER; Removal of the Flap Intermediate from the C-strand; Mismatch repair (MMR) directed by MSH2:MSH6 (MutSalpha); Mismatch repair (MMR) directed by MSH2:MSH3 (MutSbeta)	47	0	1.492	1.427	0.956	0.999992	0.965644	1	405219	604783	578318	36.77	39.18	21.42	High	High	High	High	High	High	High	High	High	High	1
FALSE	High	High	Master Protein	P35611	Alpha-adducin [OS=Homo sapiens]	0	0	21.56	20	10	41	10	737	80.9	5.83	4.67	10	cell organization and biogenesis;other biological processes	plasma membrane;other membranes;cytosol;cytoskeleton;nucleus;other cell component	cytoskeletal activity;other molecular function	Pf00596	118	ENSG00000087274	ADD1	A2A3N8; A2A3P0; B4DI79; D3DVR3; D3DVR4; D3DVR5; hsa:118; P35611; Q13734; Q14729; Q16156; Q86XM2; Q9UJB6		XBP1(S) activates chaperone genes; Caspase-mediated cleavage of cytoskeletal proteins; Miscellaneous transport and binding events	3	0	1.447	2.298	1.588	0.999992	0.650968	1	93098.7	134734	213951	60.15	70.75	49.41	High	High	High	High	High	High	High	High	High	High	1
FALSE	High	High	Master Protein	O60279	Sushi domain-containing protein 5 [OS=Homo sapiens]	0	0	21.514	17	9	49	9	629	68	4.91	7.04	9	cell adhesion;signal transduction	other membranes	other molecular function	Pf00193	26032	ENSG00000173705	SUSD5	hsa:26032; O60279			0	0	0.467	1.6	3.423	0.974163	0.999998	1	509148	237957	814616	19.36	79.74	36.36	High	High	High	High	High	High	High	High	High	High	1
FALSE	High	High	Master Protein	Q86VN1	Vacuolar protein-sorting-associated protein 36 [OS=Homo sapiens]	0	0	21.481	29	11	40	11	386	43.8	7.2	5.51	11	cell organization and biogenesis;protein metabolism;other metabolic processes;transport	other membranes;cytosol;nucleus;other cytoplasmic organelle	other molecular function	Pf04157, Pf11605	51028	ENSG00000136100	VPS36	A8K125; hsa:51028; Q3ZCV7; Q5H9S1; Q5VXB6; Q86VN1; Q9H8Z5; Q9Y3E3	Network map of SARS-CoV-2 signaling	Endosomal Sorting Complex Required For Transport (ESCRT); HCMV Late Events	3	0	2.375	2.035	0.857	0.999992	0.999998	1	65918.9	156586	134134	13.02	78.54	53.97	High	High	High	High	High	High	High	High	High	High	1
FALSE	High	High	Master Protein	P10643	Complement component C7 [OS=Homo sapiens]	0	0	21.44	5	8	198	8	843	93.5	6.48	44.06	8	stress response;other biological processes	non-structural extracellular;plasma membrane;other membranes		Pf00057, Pf00084, Pf00090, Pf01823, Pf18434, Pf21284, Pf21330	730	ENSG00000112936	C7	A8K2T4; hsa:730; P10643; Q6P3T5; Q92489	Allograft rejection; Complement system; Dengue-2 interactions with complement and coagulation cascades; Cells and molecules involved in local acute inflammatory response ; Complement system in neuronal development and plasticity; Complement-mediated inflammation of pulmonary alveolus in COVID-19 (hypothetical pathway); Complement activation; Complement and coagulation cascades	Regulation of Complement cascade; Terminal pathway of complement	10	0	0.886	1.015	1.145	0.999992	0.999998	1	3.86383e+06	3.4225e+06	3.91987e+06	8.58	35.4	31.57	High	High	High	High	High	High	High	High	High	High	1
TRUE	High	High	Master Protein	Q04446	1,4-alpha-glucan-branching enzyme [OS=Homo sapiens]	0	0	21.398	16	10	62	10	702	80.4	6.32	6.59	10	other metabolic processes;other biological processes	cytosol;other cell component	other molecular function	Pf00128, Pf02806, Pf02922	2632	ENSG00000114480	GBE1	B3KWV3; hsa:2632; Q04446; Q96EN0	Glycogen synthesis and degradation; Disorders of galactose metabolism	Glycogen synthesis; Glycogen storage disease type IV (GBE1)	4	0	3.149	3.606	1.145	0.715366	0.529251	1	74910.9	235897	270165	37.25	55.99	18.39	High	High	High	High	High	High	High	High	High	High	1
FALSE	High	High	Master Protein	Q11206	CMP-N-acetylneuraminate-beta-galactosamide-alpha-2,3-sialyltransferase 4 [OS=Homo sapiens]	0	0	21.392	37	11	71	11	333	38	9.41	8.18	12	protein metabolism;other metabolic processes;other biological processes	non-structural extracellular;other membranes;ER/Golgi	other molecular function	Pf00777	6484	ENSG00000110080	ST3GAL4	A8K6B2; hsa:6484; O60497; Q11206; Q8N6A6; Q8NFG7; Q96QQ9		Keratan sulfate biosynthesis; Pre-NOTCH Processing in Golgi; Sialic acid metabolism; N-Glycan antennae elongation; Lewis blood group biosynthesis; Maturation of spike protein; Maturation of protein 3a; Maturation of protein 3a; Termination of O-glycan biosynthesis	9	0	1.428	1.744	1.221	0.999992	0.786873	1	308981	441357	538945	43.53	42.65	38.26	High	High	High	High	High	High	High	High	High	High	1
FALSE	High	High	Master Protein	Q9HCP0	Casein kinase I isoform gamma-1 [OS=Homo sapiens]	0	0	21.355	22	10	45	2	422	48.5	9.01	6.23	10	cell organization and biogenesis;protein metabolism;other metabolic processes;stress response;transport;signal transduction;other biological processes	plasma membrane;other membranes;cytosol;nucleus	kinase activity;other molecular function	Pf00069, Pf12605	53944	ENSG00000169118	CSNK1G1	hsa:53944; Q5JPH1; Q96AE9; Q9HCP0; Q9HCP1	Wnt signaling; Hedgehog signaling		2	1	1.19	1.556	1.307			1	52467.4	62453.7	81623.3		5.33	43.14	n/a	n/a	High	High	n/a	High	High	High	High	High	1
FALSE	High	High	Master Protein	Q9H4A4	Aminopeptidase B [OS=Homo sapiens]	0	0	21.296	22	10	51	10	650	72.5	5.74	7.53	11	protein metabolism	non-structural extracellular;plasma membrane;other membranes	other molecular function	Pf01433, Pf09127, Pf17900	6051	ENSG00000176393	RNPEP	hsa:6051; Q9BVM9; Q9H1D4; Q9H4A4; Q9NPT7			0	0	1.306	1.122	0.86	0.999992	0.999998	1	139818	182570	156935	18.89	29.79	37.38	High	High	High	High	High	High	High	High	High	High	1
FALSE	High	High	Master Protein	Q8NBS9	Thioredoxin domain-containing protein 5 [OS=Homo sapiens]	0	0	21.258	34	11	48	11	432	47.6	5.97	6.47	12	protein metabolism;other metabolic processes;other biological processes	non-structural extracellular;ER/Golgi;other cytoplasmic organelle	other molecular function	Pf00085	81567	ENSG00000239264	TXNDC5	B2RDM2; hsa:81567; Q5TCQ0; Q8NBS9; Q8ND33; Q8TCT2; Q9BVH9	VEGFA-VEGFR2 signaling	Golgi Associated Vesicle Biogenesis; Neutrophil degranulation; Lysosome Vesicle Biogenesis	4	0	4.823	2.579	0.535	0.966294	0.889681	1	46314.4	223369	119435	49.25	54.82	67.46	High	High	High	High	High	High	High	High	High	High	1
FALSE	High	High	Master Protein	P10644	cAMP-dependent protein kinase type I-alpha regulatory subunit [OS=Homo sapiens]	0	0	21.207	30	10	81	10	381	43	5.35	8.06	10	cell cycle OR cell proliferation;cell organization and biogenesis;developmental processes;signal transduction;other biological processes	plasma membrane;other membranes;cytosol;cytoskeleton;other cytoplasmic organelle;other cell component	enzyme regulator activity;other molecular function	Pf00027, Pf02197	5573	ENSG00000108946	PRKAR1A	hsa:5573; K7ER48; P10644; Q567S7	Mesodermal commitment pathway; Myometrial relaxation and contraction pathways; Mesodermal commitment pathway; G protein signaling; Cannabinoid receptor signaling; Lipid metabolism pathway; Hippo signaling regulation; Hippo-Merlin signaling dysregulation; Fragile X syndrome; Cardiomyocyte signaling converging on titin; Calcium regulation in cardiac cells; ADHD and autism (ASD) pathways; EPAC1 and PKA reduction of retinal inflammation; Albuterol and budesonide therapy for asthma; Sudden infant death syndrome (SIDS) susceptibility pathways	High laminar flow shear stress activates signaling by PIEZO1 and PECAM1:CDH5:KDR in endothelial cells; ALK mutants bind TKIs; Signaling by ALK fusions and activated point mutants; FCGR3A-mediated IL10 synthesis; GPER1 signaling; ADORA2B mediated anti-inflammatory cytokines production; Factors involved in megakaryocyte development and platelet production; Glucagon-like Peptide-1 (GLP1) regulates insulin secretion; Vasopressin regulates renal water homeostasis via Aquaporins; PKA activation; PKA activation in glucagon signalling; Hedgehog 'off' state; DARPP-32 events; CREB1 phosphorylation through the activation of Adenylate Cyclase	29	0	2.454	2.328	0.949	0.905636	0.778557	1	117919	289344	274540	43.31	43.49	60.48	High	High	High	High	High	High	High	High	High	High	1
FALSE	High	High	Master Protein	P63027	Vesicle-associated membrane protein 2 [OS=Homo sapiens]	0	0	21.173	46	7	116	2	116	12.7	8.13	14.86	7	cell-cell signaling;cell organization and biogenesis;transport;other biological processes	plasma membrane;other membranes;cytosol;ER/Golgi;other cell component	other molecular function	Pf00957	6844	ENSG00000220205	VAMP2	hsa:6844; P19065; P63027; Q9BUC2	Synaptic vesicle pathway; Insulin signaling; 7q11.23 copy number variation syndrome; Galanin receptor pathway; Vasopressin-regulated water reabsorption; Sudden infant death syndrome (SIDS) susceptibility pathways	Other interleukin signaling; Sensory processing of sound by inner hair cells of the cochlea; Translocation of SLC2A4 (GLUT4) to the plasma membrane; Lysosome Vesicle Biogenesis; Golgi Associated Vesicle Biogenesis; Insertion of tail-anchored proteins into the endoplasmic reticulum membrane; Glutamate Neurotransmitter Release Cycle; Regulation of insulin secretion; Insulin processing; Cargo recognition for clathrin-mediated endocytosis; Serotonin Neurotransmitter Release Cycle; Norepinephrine Neurotransmitter Release Cycle; Dopamine Neurotransmitter Release Cycle; Acetylcholine Neurotransmitter Release Cycle; GABA synthesis, release, reuptake and degradation; Toxicity of tetanus toxin (tetX); Toxicity of botulinum toxin type B (botB); Toxicity of botulinum toxin type D (botD); Toxicity of botulinum toxin type G (botG); Toxicity of botulinum toxin type F (botF)	28	5	0.798	1.086	1.36	0.999992	0.999998	1	1.58021e+06	1.26172e+06	1.71575e+06	36.92	51.67	26.4	High	High	High	High	n/a	High	High	High	High	High	1
FALSE	High	High	Master Protein	Q92896	Golgi apparatus protein 1 [OS=Homo sapiens]	0	0	21.104	12	10	68	10	1179	134.5	6.9	7.25	11	protein metabolism;other metabolic processes;developmental processes;signal transduction;other biological processes	extracellular matrix;plasma membrane;other membranes;cytoskeleton;ER/Golgi	signal transduction activity or receptor binding;other molecular function	Pf00839	2734	ENSG00000090863	GLG1	B7Z8Y4; D3DUJ7; hsa:2734; Q13221; Q6P9D1; Q92896		Cell surface interactions at the vascular wall	1	0	0.625	0.987	1.579	0.999992	0.999998	1	355417	222199	350756	18.94	37.77	32.56	High	High	High	High	High	High	High	High	High	High	1
FALSE	High	High	Master Protein	P0C0S5	Histone H2A.Z [OS=Homo sapiens]	0	0	21.091	38	8	180	6	128	13.5	10.58	25.86	8	cell organization and biogenesis;other biological processes	nucleus;other cell component	nucleic acid binding activity;other molecular function	Pf00125, Pf16211	3015	ENSG00000164032	H2AZ1	B2RD56; hsa:3015; P0C0S5; P17317; Q6I9U0	Proteasome degradation; Retinoblastoma gene in cancer; FBXL10 enhancement of MAP/ERK signaling in diffuse large B-cell lymphoma	Amyloid fiber formation	4	0	1.288	1.33	1.033	0.999992	0.999998	1	361635	465675	481121	32.5	52.59	62.37	High	High	High	High	High	High	High	High	High	High	1
FALSE	High	High	Master Protein	P15529	Membrane cofactor protein [OS=Homo sapiens]	0	0	21.022	16	8	97	8	392	43.7	6.74	16.16	8	stress response;other biological processes	non-structural extracellular;plasma membrane;other membranes;other cell component	other molecular function	Pf00084	4179	ENSG00000117335	CD46	A0T1T0; A0T1T1; A0T1T2; hsa:4179; P15529; Q15429; Q53GV9; Q5HY94; Q5VWS6; Q5VWS7; Q5VWS8; Q5VWS9; Q5VWT0; Q5VWT1; Q5VWT2; Q6N0A1; Q7Z3R5; Q9NNW2; Q9NNW3; Q9NNW4; Q9UCJ4	Complement system; Dengue-2 interactions with complement and coagulation cascades; Measles virus infection; Complement system in neuronal development and plasticity; Complement and coagulation cascades	Regulation of Complement cascade	6	0	1.663	1.44	0.866	0.999992	0.984112	1	2.27859e+06	3.78843e+06	3.28063e+06	81.9	13.1	18.79	High	High	High	High	High	High	High	High	High	High	1
FALSE	High	High	Master Protein	Q9Y696	Chloride intracellular channel protein 4 [OS=Homo sapiens]	0	0	20.948	45	9	60	9	253	28.8	5.59	7.36	9	transport;developmental processes;other biological processes	plasma membrane;other membranes;cytosol;cytoskeleton;mitochondrion;ER/Golgi;nucleus;other cell component	transporter activity;other molecular function	Pf22441	25932	ENSG00000169504	CLIC4	hsa:25932; Q9UFW9; Q9UQJ6; Q9Y696			0	0	6.774	5.111	0.755			1	104175	705636	532422		77.85	31.8	n/a	High	n/a	High	n/a	High	High	High	High	High	1
FALSE	High	High	Master Protein	O00462	Beta-mannosidase [OS=Homo sapiens]	0	0	20.935	13	11	53	11	879	100.8	5.52	7.66	11	protein metabolism;other metabolic processes	plasma membrane;other membranes;other cytoplasmic organelle	other molecular function	Pf02836, Pf17753, Pf17786, Pf22666	4126	ENSG00000109323	MANBA	hsa:4126; O00462; Q96BC3; Q9NYX9		Neutrophil degranulation; Lysosomal oligosaccharide catabolism	2	0	2.846	1.548	0.544	0.999992	0.999998	1	122653	349021	189903	75.65	53.12	70.89	High	High	High	High	High	High	High	High	High	High	1
FALSE	High	High	Master Protein	P59998	Actin-related protein 2/3 complex subunit 4 [OS=Homo sapiens]	0	0	20.935	42	9	68	9	168	19.7	8.43	13.01	9	cell organization and biogenesis	cytosol;cytoskeleton;nucleus;other cell component	cytoskeletal activity;other molecular function	Pf05856	10093	ENSG00000241553	ARPC4	C9JWM7; E7ETI0; F6TTL5; hsa:10093; O15509; P59998; Q6P0W5; Q96QJ3	Pathogenic Escherichia coli infection	Regulation of actin dynamics for phagocytic cup formation; FCGR3A-mediated phagocytosis; RHO GTPases Activate WASPs and WAVEs; Clathrin-mediated endocytosis; EPHB-mediated forward signaling	6	0	1.482	2.369	1.599	0.985189	0.529251	1	383817	568730	909211	25.69	31.36	10.32	High	High	High	High	High	High	High	High	High	High	1
FALSE	High	High	Master Protein	O43865	S-adenosylhomocysteine hydrolase-like protein 1 [OS=Homo sapiens]	0	0	20.912	26	10	59	9	530	58.9	6.89	7.59	10	cell organization and biogenesis;other metabolic processes;transport;signal transduction;other biological processes	plasma membrane;other membranes;cytosol;ER/Golgi;other cell component	enzyme regulator activity;nucleic acid binding activity;other molecular function	Pf00670, Pf05221	10768	ENSG00000168710	AHCYL1	B4E168; hsa:10768; O43865; Q2TAJ6; Q502W8; Q5VSM0; Q6P171; Q96PK4; Q9UG84	Trans-sulfuration, one-carbon metabolism and related pathways	Role of phospholipids in phagocytosis; FCERI mediated Ca+2 mobilization; FCGR3A-mediated IL10 synthesis; Antigen activates B Cell Receptor (BCR) leading to generation of second messengers; Ion homeostasis; Regulation of insulin secretion; VEGFR2 mediated cell proliferation; PLC beta mediated events; DAG and IP3 signaling; CLEC7A (Dectin-1) induces NFAT activation	11	0	1.912	3.52	1.841	0.966294	0.529251	1	97084.8	185666	341738	49.45	45.87	34.77	High	High	High	High	High	High	High	High	High	High	1
FALSE	High	High	Master Protein	P48444	Coatomer subunit delta [OS=Homo sapiens]	0	0	20.863	25	11	60	11	511	57.2	6.21	6.89	11	transport;developmental processes;other biological processes	other membranes;cytosol;ER/Golgi		Pf00928, Pf01217	372	ENSG00000095139	ARCN1	B4E1X2; E9PEU4; hsa:372; P48444; Q52M80	miR-targeted genes in leukocytes; miR-targeted genes in lymphocytes; miR-targeted genes in muscle cell; miR-targeted genes in squamous cell; miR-517 relationship with ARCN1 and USP1	COPI-mediated anterograde transport; COPI-dependent Golgi-to-ER retrograde traffic	7	0	2.65	4.335	1.636	0.966294	0.529251	1	64508	170961	279650	45.38	56.81	4.41	High	High	High	High	High	High	High	High	High	High	1
FALSE	High	High	Master Protein	Q86VP1	Tax1-binding protein 1 [OS=Homo sapiens]	0	0	20.809	15	11	34	11	789	90.8	5.43	4.63	11	other metabolic processes;stress response;other biological processes	cytosol;mitochondrion;other cytoplasmic organelle;other cell component	other molecular function	Pf07888, Pf17751, Pf18112	8887	ENSG00000106052	TAX1BP1	A4D196; B4DKU7; E7ENV2; hsa:8887; O60398; O95770; Q13311; Q86VP1; Q9BQG5; Q9UI88	Perturbations to host-cell autophagy, induced by SARS-CoV-2 proteins	Regulation of TNFR1 signaling; Negative regulators of DDX58/IFIH1 signaling	3	0	1.83	2.115	1.156	0.999992	0.945613	1	97223.2	177948	205626	62.45	53	44.33	n/a	High	High	High	n/a	High	High	High	n/a	High	1
FALSE	High	High	Master Protein	P62424	Large ribosomal subunit protein eL8 [OS=Homo sapiens]	0	0	20.776	34	9	43	9	266	30	10.61	5.01	9	protein metabolism;RNA metabolism OR transcription;other metabolic processes	other membranes;cytosol;translational apparatus;nucleus;other cell component	other molecular function	Pf01248	6130	ENSG00000148303; ENSG00000280858	RPL7A	hsa:6130; P11518; P62424; Q5T8U4	Cytoplasmic ribosomal proteins	L13a-mediated translational silencing of Ceruloplasmin expression; Formation of a pool of free 40S subunits; GTP hydrolysis and joining of the 60S ribosomal subunit; Response of EIF2AK4 (GCN2) to amino acid deficiency; SRP-dependent cotranslational protein targeting to membrane; Regulation of expression of SLITs and ROBOs; Major pathway of rRNA processing in the nucleolus and cytosol; Nonsense Mediated Decay (NMD) enhanced by the Exon Junction Complex (EJC); Viral mRNA Translation; Peptide chain elongation; Selenocysteine synthesis; Eukaryotic Translation Termination; Nonsense Mediated Decay (NMD) independent of the Exon Junction Complex (EJC)	14	0	2.45	1.379	0.563			1	143565	351712	197946		49.82	4.92	n/a	High	n/a	High	n/a	High	High	High	High	High	1
FALSE	High	High	Master Protein	Q5T4S7	E3 ubiquitin-protein ligase UBR4 [OS=Homo sapiens]	0	0	20.757	4	12	54	12	5183	573.5	6.04	5.06	14	cell organization and biogenesis;protein metabolism;other metabolic processes;stress response;other biological processes	plasma membrane;other membranes;cytosol;cytoskeleton;nucleus;other cytoplasmic organelle;other cell component	other molecular function	Pf02207, Pf13764, Pf19423, Pf24079	23352	ENSG00000127481	UBR4	A8MPT2; A8MQ33; A8MQB1; hsa:23352; O60646; O75050; Q4QRK5; Q5T4S7; Q5T4S8; Q5T4S9; Q5TBN8; Q5TBP2; Q6DKH8; Q6P4A4; Q7L8P7; Q8IXJ4; Q8TDN5; Q8WV67; Q9HA46; Q9P2N9; Q9UG82		Antigen processing: Ubiquitination & Proteasome degradation; Neutrophil degranulation	2	0	0.907	1.67	1.841	0.999992	0.786873	1	124089	112532	207179	58.62	24.44	20.66	High	High	High	High	High	High	High	High	High	High	1
FALSE	High	High	Master Protein	Q99497	Parkinson disease protein 7 [OS=Homo sapiens]	0	0	20.749	54	9	72	9	189	19.9	6.79	7.84	10	cell-cell signaling;cell organization and biogenesis;protein metabolism;DNA metabolism;other metabolic processes;stress response;transport;signal transduction;other biological processes	plasma membrane;other membranes;cytosol;mitochondrion;ER/Golgi;nucleus;other cell component	signal transduction activity or receptor binding;enzyme regulator activity;nucleic acid binding activity;other molecular function	Pf01965	11315	ENSG00000116288	PARK7	B2R4Z1; hsa:11315; O14805; Q6DR95; Q7LFU2; Q99497	Androgen receptor signaling; Synaptic vesicle pathway; Parkinson's disease pathway; HDAC6 interactions in the central nervous system	Late endosomal microautophagy; Aggrephagy; SUMOylation of transcription cofactors; Chaperone Mediated Autophagy	8	0	2.649	1.575	0.595	0.880887	0.881768	1	233959	619647	368592	28.09	46.12	38.33	High	High	High	High	High	High	High	High	High	High	1
FALSE	High	High	Master Protein	Q5SYE7	NHS-like protein 1 [OS=Homo sapiens]	0	0	20.72	11	11	40	11	1610	170.6	6.96	2.71	11	other biological processes			Pf15273	57224	ENSG00000135540	NHSL1	hsa:57224; Q3ZCS5; Q5SYE7; Q5SYE8; Q9P2J0	Thyroid hormones production and peripheral downstream signaling effects		1	0	0.438	15.154	34.563	0.999992	0.650968	1	24588.1	10780.2	372599	66.76	144.44	26.56	n/a	High	High	High	n/a	High	High	High	High	High	1
FALSE	High	High	Master Protein	P48740	Mannan-binding lectin serine protease 1 [OS=Homo sapiens]	0	0	20.718	9	7	205	7	699	79.2	5.49	29.71	7	protein metabolism;other metabolic processes;stress response;other biological processes	non-structural extracellular;cytosol;nucleus	other molecular function	Pf00084, Pf00089, Pf00431	5648	ENSG00000127241; ENSG00000291559	MASP1	A8K542; A8K6M1; B4E2L7; hsa:5648; O95570; P48740; Q68D21; Q8IUV8; Q96RS4; Q9UF09	Complement system; Dengue-2 interactions with complement and coagulation cascades; Complement system in neuronal development and plasticity; Complement activation; Complement and coagulation cascades	Initial triggering of complement; SARS-CoV-2 activates/modulates innate and adaptive immune responses; Ficolins bind to repetitive carbohydrate structures on the target cell surface; Scavenging by Class A Receptors	10	0	0.656	1.035	1.579	0.999992	0.999998	1	3.63348e+06	2.38294e+06	3.76177e+06	12.34	39.76	48.45	High	High	High	High	High	High	High	High	High	High	1
FALSE	High	High	Master Protein	Q15043	Metal cation symporter ZIP14 [OS=Homo sapiens]	0	0	20.689	17	7	88	7	492	54.2	5.33	10.86	7	other metabolic processes;transport;developmental processes;signal transduction;other biological processes	plasma membrane;other membranes;other cytoplasmic organelle	transporter activity	Pf02535	23516	ENSG00000104635	SLC39A14	A6NH98; B4DIW3; B6EU88; D3DSR4; hsa:23516; Q15043; Q6ZME8; Q96BB3	Nuclear receptors meta-pathway; NRF2 pathway; Zinc homeostasis; Ferroptosis	Zinc influx into cells by the SLC39 gene family	5	0	0.677	0.96	1.418	0.999992	0.999998	1	665341	450670	638935	27.41	52.76	35.8	High	High	High	High	High	High	High	High	High	High	1
FALSE	High	High	Master Protein	P06213	Insulin receptor [OS=Homo sapiens]	0	0	20.596	12	11	35	10	1382	156.2	6.2	3.22	12	cell organization and biogenesis;protein metabolism;other metabolic processes;transport;developmental processes;signal transduction;other biological processes	plasma membrane;other membranes;other cytoplasmic organelle;other cell component	signal transduction activity or receptor binding;enzyme regulator activity;kinase activity;other molecular function	Pf00041, Pf00757, Pf01030, Pf07714, Pf17870	3643	ENSG00000171105	INSR	hsa:3643; P06213; Q17RW0; Q59H98; Q9UCB7; Q9UCB8; Q9UCB9	AMP-activated protein kinase signaling; Selenium micronutrient network; Vitamin B12 metabolism; Type II diabetes mellitus; Folate metabolism; Alzheimer's disease and miRNA effects; AGE/RAGE pathway; Nanoparticle triggered autophagic cell death; Transcription factor regulation in adipogenesis; Angiopoietin-like protein 8 regulatory pathway; Focal adhesion: PI3K-Akt-mTOR-signaling; Leptin-insulin signaling overlap; PI3K-Akt signaling; Ras signaling; NRF2-ARE regulation; Nonalcoholic fatty liver disease; Hippo signaling regulation; Hippo-Merlin signaling dysregulation; Male infertility; Insulin signaling; 16p11.2 distal deletion syndrome; Neuroinflammation and glutamatergic signaling; Pleural mesothelioma; Alzheimer's disease; 6q16 copy number variation; Hallmark of cancer: sustaining proliferative signaling; DNA damage response (only ATM dependent)	PI5P, PP2A and IER3 Regulate PI3K/AKT Signaling; Insulin receptor recycling; IRS activation; Signal attenuation	33	1	1.422	2.601	1.83	0.999992	0.544054	1	52159.7	74155	135684	20.32	19.52	64.47	High	High	n/a	High	n/a	High	High	High	High	High	1
FALSE	High	High	Master Protein	P08174	Complement decay-accelerating factor [OS=Homo sapiens]	0	0	20.568	26	9	151	9	381	41.4	7.59	19.76	9	other metabolic processes;stress response;other biological processes	non-structural extracellular;plasma membrane;other membranes;ER/Golgi;other cell component	other molecular function	Pf00084	1604	ENSG00000196352	CD55	B1AP14; D3DT83; D3DT84; E7ER69; hsa:1604; P08174; P09679; P78361; Q14UF2; Q14UF3; Q14UF4; Q14UF5; Q14UF6	Allograft rejection; Complement system; Dengue-2 interactions with complement and coagulation cascades; Acute viral myocarditis; Complement system in neuronal development and plasticity; Complement activation; Complement and coagulation cascades	COPI-mediated anterograde transport; Regulation of Complement cascade; Neutrophil degranulation; Class B/2 (Secretin family receptors)	11	0	0.841	1.513	1.799	0.999992	0.942375	1	579763	487645	877086	12.4	55.83	3.38	High	High	High	High	High	High	High	High	High	High	1
FALSE	High	High	Master Protein	P62269	Small ribosomal subunit protein uS13 [OS=Homo sapiens]	0	0	20.545	48	9	56	9	152	17.7	10.99	6.65	9	protein metabolism;other metabolic processes	cytosol;translational apparatus;nucleus;other cell component	nucleic acid binding activity;other molecular function	Pf00416	6222	ENSG00000096150; ENSG00000223367; ENSG00000226225; ENSG00000231500; ENSG00000235650	RPS18	hsa:6222; P25232; P62269; Q5SUJ3; Q6IPF8	Cytoplasmic ribosomal proteins	L13a-mediated translational silencing of Ceruloplasmin expression; Translation initiation complex formation; Formation of a pool of free 40S subunits; Formation of the ternary complex, and subsequently, the 43S complex; Ribosomal scanning and start codon recognition; GTP hydrolysis and joining of the 60S ribosomal subunit; Regulation of expression of SLITs and ROBOs; Major pathway of rRNA processing in the nucleolus and cytosol; Nonsense Mediated Decay (NMD) enhanced by the Exon Junction Complex (EJC); SRP-dependent cotranslational protein targeting to membrane; Viral mRNA Translation; Response of EIF2AK4 (GCN2) to amino acid deficiency; Peptide chain elongation; Selenocysteine synthesis; Eukaryotic Translation Termination; Nonsense Mediated Decay (NMD) independent of the Exon Junction Complex (EJC); SARS-CoV-2 modulates host translation machinery; SARS-CoV-1 modulates host translation machinery	19	0	2.098	2.063	0.983	0.967979	0.823152	1	165920	348101	342305	50.56	40.49	10.26	High	High	High	High	High	High	High	High	High	High	1
FALSE	High	High	Master Protein	Q9Y3L5	Ras-related protein Rap-2c [OS=Homo sapiens]	0	0	20.54	50	8	81	3	183	20.7	4.94	11.21	8	signal transduction;other biological processes	plasma membrane;other membranes;cytosol;other cytoplasmic organelle;other cell component	other molecular function	Pf00071	57826	ENSG00000123728	RAP2C	B3KWD6; hsa:57826; Q5H9H9; Q9BTS0; Q9Y3L5		Neutrophil degranulation	1	0	0.918	0.709	0.772	0.999992	0.999998	1	186085	170742	131871	8.3	43.63	69.96	High	High	High	High	n/a	High	High	High	High	High	1
FALSE	High	High	Master Protein	Q6IAA8	Ragulator complex protein LAMTOR1 [OS=Homo sapiens]	0	0	20.48	56	7	105	7	161	17.7	5.15	8.28	7	cell organization and biogenesis;transport;signal transduction;other biological processes	plasma membrane;other membranes;other cytoplasmic organelle;other cell component	other molecular function	Pf15454	55004	ENSG00000149357	LAMTOR1	hsa:55004; Q6IAA8; Q8WZ09; Q9NWT0	Perturbations to host-cell autophagy, induced by SARS-CoV-2 proteins	Regulation of PTEN gene transcription; Neutrophil degranulation; TP53 Regulates Metabolic Genes; Macroautophagy; Energy dependent regulation of mTOR by LKB1-AMPK; CDC42 GTPase cycle; RAC1 GTPase cycle; RHOQ GTPase cycle; RHOG GTPase cycle; Amino acids regulate mTORC1; RAC2 GTPase cycle; RAC3 GTPase cycle; RHOJ GTPase cycle; mTORC1-mediated signalling; RHOH GTPase cycle	17	0	0.985	0.784	0.796	0.999992	0.999998	1	517953	509946	406006	13.13	39.89	33.03	High	High	High	High	High	High	High	High	High	High	1
FALSE	High	High	Master Protein	Q9Y5Y0	Choline/ethanolamine transporter FLVCR1 [OS=Homo sapiens]	0	0	20.47	19	8	238	8	555	59.8	5.97	29.39	8	other metabolic processes;transport;developmental processes;other biological processes	plasma membrane;other membranes;mitochondrion	transporter activity;other molecular function	Pf07690	28982	ENSG00000162769	FLVCR1	hsa:28982; Q1HE16; Q86XY9; Q9NVR9; Q9Y5Y0			0	0	0.694	1.479	2.131	0.999992	0.999998	1	804083	557970	1.18894e+06	37.47	67.72	31.11	High	High	High	High	High	High	High	High	High	High	1
FALSE	High	High	Master Protein	Q13683	Integrin alpha-7 [OS=Homo sapiens]	0	0	20.448	14	10	46	10	1181	128.9	5.73	3.63	10	cell adhesion;developmental processes;signal transduction;other biological processes	plasma membrane;other membranes;other cell component	signal transduction activity or receptor binding;other molecular function	Pf01839, Pf08441, Pf20805, Pf20806	3679	ENSG00000135424	ITGA7	B4E3U0; C9JMD3; C9JMZ6; hsa:3679; O43197; Q13683; Q86W93; Q9NY89; Q9UET0; Q9UEV2	Integrin-mediated cell adhesion; Arrhythmogenic right ventricular cardiomyopathy; Focal adhesion; Focal adhesion: PI3K-Akt-mTOR-signaling; PI3K-Akt signaling	Integrin cell surface interactions; ECM proteoglycans; Laminin interactions	8	0	1.352	1.905	1.409			1	139459	188519	265699		57.22	35.54	n/a	n/a	High	High	n/a	High	High	High	High	High	1
TRUE	High	High	Master Protein	Q16851	UTP--glucose-1-phosphate uridylyltransferase [OS=Homo sapiens]	0	0	20.427	24	10	76	10	508	56.9	8.15	10.35	11	other metabolic processes;developmental processes	cytosol;other cell component	other molecular function	Pf01704	7360	ENSG00000169764	UGP2	hsa:7360; Q07131; Q0P6K2; Q16851; Q86Y81; Q9BU15	Exercise-induced circadian regulation; Glycogen synthesis and degradation; Glucuronidation	Glycogen synthesis; Formation of the active cofactor, UDP-glucuronate	5	0	4.295	3.723	0.867	0.624925	0.529251	1	116570	500610	433956	68.87	30.82	4.11	High	High	High	High	High	High	High	High	High	High	1
FALSE	High	High	Master Protein	P68400	Casein kinase II subunit alpha [OS=Homo sapiens]	0	0	20.408	36	10	42	10	391	45.1	7.74	5.31	10	cell organization and biogenesis;protein metabolism;DNA metabolism;other metabolic processes;stress response;signal transduction;other biological processes	plasma membrane;other membranes;cytosol;nucleus;other cell component	kinase activity;other molecular function	Pf00069	1457	ENSG00000101266	CSNK2A1	B4DYS6; D3DVV8; hsa:1457; P19138; P20426; P68400; Q14013; Q5U065	Alzheimer's disease and miRNA effects; TNF-alpha signaling; Brain-derived neurotrophic factor (BDNF) signaling; lncRNA in canonical Wnt signaling and colorectal cancer; Breast cancer pathway; Wnt signaling; ncRNAs in Wnt signaling in hepatocellular carcinoma; Translation inhibitors in chronically activated PDGFRA cells; Measles virus infection; Pleural mesothelioma; Alzheimer's disease	Regulation of PTEN stability and activity; KEAP1-NFE2L2 pathway; Signal transduction by L1; RUNX1 interacts with co-factors whose precise effect on RUNX1 targets is not known; Regulation of TP53 Activity through Phosphorylation; Cooperation of PDCL (PhLP1) and TRiC/CCT in G-protein beta folding; WNT mediated activation of DVL; Maturation of hRSV A proteins; Receptor Mediated Mitophagy; Condensation of Prometaphase Chromosomes; Synthesis of PC	22	0	1.997	1.396	0.699	0.999992	0.999998	1	139256	278154	194471	25.16	69.71	21.79	High	High	High	High	n/a	High	High	High	High	High	1
FALSE	High	High	Master Protein	Q86XS8	E3 ubiquitin-protein ligase RNF130 [OS=Homo sapiens]	0	0	20.381	30	8	77	8	419	46.4	8.87	10.04	8	protein metabolism;other metabolic processes;other biological processes	other membranes;other cell component	other molecular function	Pf02225, Pf13639	55819	ENSG00000113269	RNF130	hsa:55819; J3KN31; Q32P32; Q59EL1; Q641P9; Q6P177; Q7L2U2; Q86XS8; Q9P0J9		Antigen processing: Ubiquitination & Proteasome degradation	1	0	1.413	1.64	1.16	0.999992	0.865095	1	250415	353914	410673	76.29	53.48	42.27	High	High	High	High	High	High	High	High	High	High	1
FALSE	High	High	Master Protein	P14324	Farnesyl pyrophosphate synthase [OS=Homo sapiens]	0	0	20.374	19	8	33	8	419	48.2	6.15	5.48	9	other metabolic processes	cytosol;mitochondrion;nucleus;other cytoplasmic organelle;other cell component	other molecular function	Pf00348	2224	ENSG00000160752	FDPS	D3DV91; E9PCI9; hsa:2224; P14324; Q96G29	Cholesterol biosynthesis pathway; Sterol regulatory element-binding proteins (SREBP) signaling; Mevalonate pathway; Cholesterol metabolism with Bloch and Kandutsch-Russell pathways; Cholesterol synthesis disorders; Cholesterol metabolism; Enterocyte cholesterol metabolism	Activation of gene expression by SREBF (SREBP); Cholesterol biosynthesis	9	0	100	100	0.899			1		171686	154321		91.66	78.15	n/a	n/a	n/a	High	High	High	High	High	High	High	1
FALSE	High	High	Master Protein	P48029	Sodium- and chloride-dependent creatine transporter 1 [OS=Homo sapiens]	0	0	20.342	17	9	86	9	635	70.5	6.42	7.74	9	other metabolic processes;transport;other biological processes	plasma membrane;other membranes	transporter activity	Pf00209	6535	ENSG00000130821	SLC6A8	B2KY47; B4DIA3; E9PFC0; hsa:6535; P48029; Q13032; Q66I36	Nuclear receptors meta-pathway; NRF2 pathway; Creatine pathway	Creatine metabolism	4	0	0.586	1.042	1.78	0.999992	0.999998	1	567123	332131	591175	48.87	69.69	15.95	High	High	High	High	High	High	High	High	High	High	1
FALSE	High	High	Master Protein	Q7Z2K8	G protein-regulated inducer of neurite outgrowth 1 [OS=Homo sapiens]	0	0	20.322	17	11	54	11	1008	102.3	8.06	4.28	12	cell organization and biogenesis;developmental processes	plasma membrane;other membranes;other cell component	other molecular function	Pf15235	114787	ENSG00000169258	GPRIN1	C9JM70; hsa:114787; Q7Z2K8; Q8ND74; Q96PZ4	MECP2 and associated Rett syndrome; 5q35 copy number variation	MECP2 regulates neuronal receptors and channels	3	0	1.665	2.857	1.716	0.999992	0.971913	1	55252	92010.9	157881	73.3	98.2	27.64	High	High	High	High	n/a	High	High	High	High	High	1
FALSE	High	High	Master Protein	Q9Y6W3	Calpain-7 [OS=Homo sapiens]	0	0	20.32	20	10	31	10	813	92.6	7.65	5.76	13	protein metabolism;other biological processes	cytosol;cytoskeleton;nucleus	other molecular function	Pf00648, Pf01067, Pf04212	23473	ENSG00000131375	CAPN7	hsa:23473; Q9Y6W3	Integrin-mediated cell adhesion	Degradation of the extracellular matrix	2	0	1.041	0.429	0.413	0.999992	0.716631	1	162926	169544	69938.3	24.06	19.86	84.54	High	High	High	High	n/a	High	High	High	High	High	1
FALSE	High	High	Master Protein	Q6ZNJ1	Neurobeachin-like protein 2 [OS=Homo sapiens]	0	0	20.29	4	9	74	9	2754	302.3	6.38	7.14	9	other biological processes	plasma membrane;other membranes;cytosol;ER/Golgi	other molecular function	Pf02138, Pf14844, Pf15787, Pf16057, Pf20425, Pf20426	23218	ENSG00000160796	NBEAL2	hsa:23218; O60288; Q6P994; Q6UX91; Q6ZNJ1; Q8NAC9		Neutrophil degranulation	1	0	1.116	1.731	1.551	0.999992	0.865095	1	201541	224898	348919	17.94	62.81	13.88	High	High	High	High	High	High	High	High	High	High	1
FALSE	High	High	Master Protein	P23921	Ribonucleoside-diphosphate reductase large subunit [OS=Homo sapiens]	0	0	20.28	14	10	60	10	792	90	7.15	8.26	10	cell cycle OR cell proliferation;cell organization and biogenesis;DNA metabolism;other metabolic processes;stress response;developmental processes;other biological processes	cytosol;mitochondrion;nucleus;other cell component	other molecular function	Pf00317, Pf02867, Pf03477	6240	ENSG00000167325	RRM1	hsa:6240; P23921; Q9UNN2	Fluoropyrimidine activity; Retinoblastoma gene in cancer; Pyrimidine metabolism	Interconversion of nucleotide di- and triphosphates	4	0	1.61	2.388	1.483	0.999992	0.837927	1	130164	209513	310778	35.95	64.54	20	High	High	High	High	High	High	High	High	High	High	1
FALSE	High	High	Master Protein	P11413	Glucose-6-phosphate 1-dehydrogenase [OS=Homo sapiens]	0	0	20.254	23	10	50	10	515	59.2	6.84	7.21	10	other metabolic processes;stress response;other biological processes	plasma membrane;other membranes;cytosol;cytoskeleton;other cell component	other molecular function	Pf00479, Pf02781	2539	ENSG00000160211	G6PD	D3DWX9; hsa:2539; P11413; Q16000; Q16765; Q8IU70; Q8IU88; Q8IUA6; Q96PQ2	Glutathione metabolism; Pentose phosphate metabolism; Cori cycle; miR-targeted genes in leukocytes; miR-targeted genes in lymphocytes; miR-targeted genes in muscle cell; Vitamin D receptor pathway; Nuclear receptors meta-pathway; NRF2 pathway; ATM signaling in development and disease ; Metabolic reprogramming in colon cancer; Vitamin D-sensitive calcium signaling in depression; Pentose phosphate pathway in senescent cells; NAD metabolism in oncogene-induced senescence and mitochondrial dysfunction-associated senescence; Glycolysis in senescence; Sulfation biotransformation reaction	TP53 Regulates Metabolic Genes; NFE2L2 regulates pentose phosphate pathway genes; Pentose phosphate pathway	19	0	3.027	2.373	0.784	0.953351	0.823152	1	91290.4	276357	216663	83.4	45.23	23.24	High	High	High	High	High	High	High	High	High	High	1
FALSE	High	High	Master Protein	Q01433	AMP deaminase 2 [OS=Homo sapiens]	0	0	20.174	14	10	67	10	825	94.8	6.55	9.95	11	other metabolic processes;developmental processes;other biological processes	cytosol	other molecular function	Pf19326	271	ENSG00000116337	AMPD2	A0A5F9UK94; B4DK50; B4DZI5; E9PNG0; hsa:271; Q01433; Q14856; Q14857; Q16686; Q16687; Q16688; Q16729; Q5T693; Q5T695; Q96IA1; Q9UDX8; Q9UDX9; Q9UMU4		Purine salvage	1	0	1.379	1.693	1.228	0.999992	0.999998	1	209637	289111	354898	31.29	54.72	3.79	High	High	High	High	High	High	High	High	High	High	1
FALSE	High	High	Master Protein	P10114	Ras-related protein Rap-2a [OS=Homo sapiens]	0	0	20.14	52	9	72	4	183	20.6	4.82	11.05	9	cell organization and biogenesis;signal transduction;other biological processes	plasma membrane;other membranes;cytosol;other cytoplasmic organelle;other cell component	other molecular function	Pf00071	5911	ENSG00000125249	RAP2A	B2RCJ1; hsa:5911; P10114; Q5JSC1; Q5JSC2			0	1	1.426	0.906	0.635	0.999992	0.999998	1	87507.1	124789	79295.3	33.44	17.45	104.38	High	High	n/a	High	n/a	High	High	High	High	n/a	1
FALSE	High	High	Master Protein	P55263	Adenosine kinase [OS=Homo sapiens]	0	0	20.033	18	8	106	8	362	40.5	6.7	10.97	8	other metabolic processes	plasma membrane;other membranes;cytosol;nucleus	kinase activity;other molecular function	Pf00294	132	ENSG00000156110	ADK	B7Z783; B7Z800; hsa:132; O00741; O00742; P55263; Q16710; Q5JQ10; Q5JQ11; Q9BTN2	Methionine metabolism leading to sulfur amino acids and related disorders	Ribavirin ADME; Purine salvage	3	0	0.843	1.107	1.313	0.999992	0.999998	1	1.09793e+06	925322	1.21512e+06	17.36	42.58	28.43	High	High	High	High	High	High	High	High	High	High	1
FALSE	High	High	Master Protein	Q9HB40	Retinoid-inducible serine carboxypeptidase [OS=Homo sapiens]	0	0	20.027	20	8	76	8	452	50.8	5.81	8.38	8	protein metabolism;other metabolic processes;other biological processes	cytosol	other molecular function	Pf00450	59342	ENSG00000121064	SCPEP1	hsa:59342; Q96A94; Q9H3F0; Q9HB40			0	0	3.061	3.7	1.209	0.999992	0.862387	1	174909	535395	647111	68.83	65.68	28.64	High	High	High	High	High	High	High	High	High	High	1
FALSE	High	High	Master Protein	Q15008	26S proteasome non-ATPase regulatory subunit 6 [OS=Homo sapiens]	0	0	20.019	30	9	72	9	389	45.5	5.62	6.35	10	protein metabolism;other metabolic processes	non-structural extracellular;cytosol;nucleus;other cell component		Pf01399, Pf10602, Pf21154	9861	ENSG00000163636	PSMD6	A8K2E0; E9PHI9; hsa:9861; Q15008; Q6UV22	Proteasome degradation; Alzheimer's disease and miRNA effects; Parkin-ubiquitin proteasomal system pathway; Alzheimer's disease	FCERI mediated NF-kB activation; Neutrophil degranulation; Regulation of expression of SLITs and ROBOs; AUF1 (hnRNP D0) binds and destabilizes mRNA; ABC-family proteins mediated transport; Ub-specific processing proteases; RUNX1 regulates transcription of genes involved in differentiation of HSCs; Separation of Sister Chromatids; Downstream TCR signaling; Antigen processing: Ubiquitination & Proteasome degradation; Proteasome assembly; The role of GTSE1 in G2/M progression after G2 checkpoint; Somitogenesis; Oxygen-dependent proline hydroxylation of Hypoxia-inducible Factor Alpha; Neddylation; ER-Phagosome pathway; Activation of NF-kappaB in B cells; Cross-presentation of soluble exogenous antigens (endosomes); Autodegradation of Cdh1 by Cdh1:APC/C; SCF-beta-TrCP mediated degradation of Emi1; APC/C:Cdc20 mediated degradation of Securin; APC/C:Cdh1 mediated degradation of Cdc20 and other APC/C:Cdh1 targeted proteins in late mitosis/early G1; Cdc20:Phospho-APC/C mediated degradation of Cyclin A; Vpu mediated degradation of CD4; Vif-mediated degradation of APOBEC3G; SCF(Skp2)-mediated degradation of p27/p21; Degradation of beta-catenin by the destruction complex; Regulation of activated PAK-2p34 by proteasome mediated degradation; Autodegradation of the E3 ubiquitin ligase COP1; Regulation of ornithine decarboxylase (ODC); Asymmetric localization of PCP proteins; Degradation of AXIN; Degradation of DVL; Hedgehog ligand biogenesis; Hh mutants are degraded by ERAD; Dectin-1 mediated noncanonical NF-kB signaling; Degradation of GLI1 by the proteasome; Degradation of GLI2 by the proteasome; GLI3 is processed to GLI3R by the proteasome; Hedgehog 'on' state; Regulation of RAS by GAPs; NIK-->noncanonical NF-kB signaling; Defective CFTR causes cystic fibrosis; MAPK6/MAPK4 signaling; UCH proteinases; Assembly of the pre-replicative complex; Orc1 removal from chromatin; CDK-mediated phosphorylation and removal of Cdc6; G2/M Checkpoints; Ubiquitin Mediated Degradation of Phosphorylated Cdc25A; Ubiquitin-dependent degradation of Cyclin D; FBXL7 down-regulates AURKA during mitotic entry and in early mitosis; Regulation of RUNX2 expression and activity; Regulation of RUNX3 expression and activity; Regulation of PTEN stability and activity; Interleukin-1 signaling; Negative regulation of NOTCH4 signaling; KEAP1-NFE2L2 pathway; GSK3B and BTRC:CUL1-mediated-degradation of NFE2L2	65	0	1.501	1.313	0.875	0.999992	0.844338	1	225007	337716	295438	16.35	26.02	35.28	High	High	High	High	High	High	High	High	High	High	1
FALSE	High	High	Master Protein	P18827	Syndecan-1 [OS=Homo sapiens]	0	0	20.008	22	7	126	7	310	32.4	4.63	9.03	7	stress response;transport;developmental processes;signal transduction;other biological processes	plasma membrane;other membranes;ER/Golgi;other cytoplasmic organelle;other cell component	other molecular function	Pf01034	6382	ENSG00000115884	SDC1	D6W523; hsa:6382; P18827; Q53QV0; Q546D3; Q96HB7		Cell surface interactions at the vascular wall; Retinoid metabolism and transport; Attachment and Entry; RSV-host interactions; Respiratory syncytial virus (RSV) attachment and entry; A tetrasaccharide linker sequence is required for GAG synthesis; HS-GAG biosynthesis; HS-GAG degradation; Defective B4GALT7 causes EDS, progeroid type; Defective B3GAT3 causes JDSSDHD; Defective EXT2 causes exostoses 2; Defective EXT1 causes exostoses 1, TRPS2 and CHDS; Defective B3GALT6 causes EDSP2 and SEMDJL1; Syndecan interactions; Other interleukin signaling	15	0	0.643	0.73	1.136	0.966294	0.999955	1	729492	468868	532665	25.96	21.71	12.08	High	High	High	High	High	High	High	High	High	High	1
FALSE	High	High	Master Protein	O00461	Golgi integral membrane protein 4 [OS=Homo sapiens]	0	0	19.985	15	8	50	8	696	81.8	4.77	4.34	9		other membranes;ER/Golgi;other cytoplasmic organelle;other cell component			27333	ENSG00000173905	GOLIM4	hsa:27333; O00461		Intra-Golgi traffic	1	0	1.558	1.385	0.889	0.999992	0.862387	1	131087	204223	181544	41.44	42.04	32.8	High	High	High	High	High	High	High	High	High	High	1
FALSE	High	High	Master Protein	Q12765	Secernin-1 [OS=Homo sapiens]	0	0	19.971	19	8	109	8	414	46.4	4.75	9.75	8	protein metabolism;transport;other biological processes	other membranes;nucleus;other cell component	other molecular function	Pf03577	9805	ENSG00000136193	SCRN1	A8K0E9; B4DHM0; B4DIP5; C9JPG0; hsa:9805; Q12765; Q25QX7; Q8IWD1			0	0	1.311	1.715	1.308	0.999992	0.687816	1	314101	411896	538770	13.26	52.25	19.75	High	High	High	High	High	High	High	High	High	High	1
FALSE	High	High	Master Protein	Q99755	Phosphatidylinositol 4-phosphate 5-kinase type-1 alpha [OS=Homo sapiens]	0	0	19.961	20	9	55	7	562	62.6	8.21	6.46	10	cell adhesion;cell organization and biogenesis;other metabolic processes;transport;signal transduction;other biological processes	plasma membrane;other membranes;cytosol;nucleus;other cell component	kinase activity;other molecular function	Pf01504	8394	ENSG00000143398	PIP5K1A	A8K4Q0; B4DIN0; hsa:8394; Q99754; Q99755; Q99756	B cell receptor signaling; Regulation of actin cytoskeleton	Synthesis of PIPs at the plasma membrane; PI5P, PP2A and IER3 Regulate PI3K/AKT Signaling	4	2	1.046	2.32	2.217	0.999992	0.843483	1	133866	140046	310507	62.83	81.78	19.38	High	High	High	High	High	High	High	High	High	High	1
FALSE	High	High	Master Protein	P62330	ADP-ribosylation factor 6 [OS=Homo sapiens]	0	0	19.96	59	8	77	8	175	20.1	8.95	10.15	8	cell adhesion;cell organization and biogenesis;transport;developmental processes;other biological processes	plasma membrane;other membranes;cytosol;ER/Golgi;other cytoplasmic organelle;other cell component	other molecular function	Pf00025	382	ENSG00000165527	ARF6	hsa:382; P26438; P62330; Q6FGZ2	VEGFA-VEGFR2 signaling; Ras signaling; EGF/EGFR signaling; IL18 signaling; Insulin signaling; CCL18 signaling; 2q13 copy number variation syndrome	Clathrin-mediated endocytosis; TBC/RABGAPs; MET receptor recycling	10	0	3.541	4.391	1.24	0.999992	0.889681	1	126060	446390	553501	84.36	89.34	40.35	n/a	High	High	High	High	High	High	High	High	High	1
FALSE	High	High	Master Protein	Q9BXF6	Rab11 family-interacting protein 5 [OS=Homo sapiens]	0	0	19.94	21	10	57	10	653	70.4	9.23	7.24	11	cell-cell signaling;transport;other biological processes	other membranes;cytoskeleton;mitochondrion;ER/Golgi;other cytoplasmic organelle;other cell component	cytoskeletal activity;other molecular function	Pf00168, Pf09457	26056	ENSG00000135631	RAB11FIP5	hsa:26056; O94939; Q9BXF6; Q9P0M1			0	0	1.042	1.234	1.185	0.999992	0.999998	1	194607	202753	240166	54.68	52.9	41.22	High	High	High	High	n/a	High	High	High	High	High	1
FALSE	High	High	Master Protein	P05997	Collagen alpha-2(V) chain [OS=Homo sapiens]	0	0	19.928	6	7	122	6	1499	144.8	6.46	13.21	7	cell organization and biogenesis;developmental processes;other biological processes	non-structural extracellular;extracellular matrix;ER/Golgi	other molecular function	Pf00093, Pf01391, Pf01410	1290	ENSG00000204262	COL5A2	hsa:1290; P05997; P78440; Q13908; Q53WR4; Q59GR4; Q6LDJ5; Q7KZ55; Q86XF6; Q96QB0; Q96QB3	miRNA targets in ECM and membrane receptors; Focal adhesion; Focal adhesion: PI3K-Akt-mTOR-signaling; Comprehensive IL-17A signaling	Collagen degradation; Signaling by PDGF; Assembly of collagen fibrils and other multimeric structures; Integrin cell surface interactions; ECM proteoglycans; NCAM1 interactions; Collagen chain trimerization; Syndecan interactions; MET activates PTK2 signaling	16	0	1.282	0.817	0.637	0.999992	0.999998	1	362155	464392	295979	5.28	49.79	44.69	High	High	High	High	High	High	High	High	High	High	1
FALSE	High	High	Master Protein	P25789	Proteasome subunit alpha type-4 [OS=Homo sapiens]	0	0	19.91	32	9	107	9	261	29.5	7.72	17.42	10	protein metabolism;other metabolic processes	cytosol;nucleus;other cell component		Pf00227, Pf10584	5685	ENSG00000041357	PSMA4	D3DW86; hsa:5685; P25789; Q53XP2; Q567Q5; Q8TBD1	Proteasome degradation; Alzheimer's disease and miRNA effects; Exercise-induced circadian regulation; Alzheimer's disease	MAPK6/MAPK4 signaling; FCERI mediated NF-kB activation; Downstream TCR signaling; Antigen processing: Ubiquitination & Proteasome degradation; Proteasome assembly; Ub-specific processing proteases; Separation of Sister Chromatids; The role of GTSE1 in G2/M progression after G2 checkpoint; Somitogenesis; Oxygen-dependent proline hydroxylation of Hypoxia-inducible Factor Alpha; Neddylation; Regulation of expression of SLITs and ROBOs; ER-Phagosome pathway; Activation of NF-kappaB in B cells; Cross-presentation of soluble exogenous antigens (endosomes); Autodegradation of Cdh1 by Cdh1:APC/C; SCF-beta-TrCP mediated degradation of Emi1; APC/C:Cdc20 mediated degradation of Securin; APC/C:Cdh1 mediated degradation of Cdc20 and other APC/C:Cdh1 targeted proteins in late mitosis/early G1; Cdc20:Phospho-APC/C mediated degradation of Cyclin A; Vpu mediated degradation of CD4; Vif-mediated degradation of APOBEC3G; SCF(Skp2)-mediated degradation of p27/p21; Degradation of beta-catenin by the destruction complex; Regulation of activated PAK-2p34 by proteasome mediated degradation; Autodegradation of the E3 ubiquitin ligase COP1; Regulation of ornithine decarboxylase (ODC); ABC-family proteins mediated transport; AUF1 (hnRNP D0) binds and destabilizes mRNA; Asymmetric localization of PCP proteins; Degradation of AXIN; Degradation of DVL; Hedgehog ligand biogenesis; Hh mutants are degraded by ERAD; Dectin-1 mediated noncanonical NF-kB signaling; Degradation of GLI1 by the proteasome; Degradation of GLI2 by the proteasome; GLI3 is processed to GLI3R by the proteasome; Hedgehog 'on' state; Regulation of RAS by GAPs; NIK-->noncanonical NF-kB signaling; Defective CFTR causes cystic fibrosis; UCH proteinases; Assembly of the pre-replicative complex; Orc1 removal from chromatin; CDK-mediated phosphorylation and removal of Cdc6; G2/M Checkpoints; Ubiquitin Mediated Degradation of Phosphorylated Cdc25A; Ubiquitin-dependent degradation of Cyclin D; FBXL7 down-regulates AURKA during mitotic entry and in early mitosis; RUNX1 regulates transcription of genes involved in differentiation of HSCs; Regulation of RUNX2 expression and activity; Regulation of RUNX3 expression and activity; Regulation of PTEN stability and activity; Interleukin-1 signaling; Negative regulation of NOTCH4 signaling; KEAP1-NFE2L2 pathway; GSK3B and BTRC:CUL1-mediated-degradation of NFE2L2	64	0	2.068	1.277	0.618	0.880887	0.881768	1	518126	1.07145e+06	661790	39.88	30.79	17.74	High	High	High	High	High	High	High	High	High	High	1
FALSE	High	High	Master Protein	P61221	ATP-binding cassette sub-family E member 1 [OS=Homo sapiens]	0	0	19.893	20	10	44	10	599	67.3	8.34	5.27	11	cell organization and biogenesis;protein metabolism;other metabolic processes;other biological processes	cytosol;mitochondrion;translational apparatus;other cell component	enzyme regulator activity;translation activity;other molecular function	Pf00005, Pf00037, Pf04068	6059	ENSG00000164163	ABCE1	hsa:6059; O88793; P61221; Q13181; Q13864; Q6NR76; Q96AL0; Q96B10; Q99K66		OAS antiviral response; Interferon alpha/beta signaling	2	0	2.25	1.756	0.78	0.949952	0.844338	1	169126	380577	296997	70.76	33.87	13.18	High	High	High	High	High	High	High	High	High	High	1
FALSE	High	High	Master Protein	Q9ULL4	Plexin-B3 [OS=Homo sapiens]	0	0	19.877	8	11	38	11	1909	206.7	6.4	5.37	13	cell adhesion;cell organization and biogenesis;developmental processes;signal transduction;other biological processes	plasma membrane;other membranes;other cell component	other molecular function	Pf01403, Pf01437, Pf01833, Pf08337, Pf17960, Pf18020, Pf20170, Pf24479	5365	ENSG00000198753	PLXNB3	B7Z3E6; F5H773; hsa:5365; Q9HDA4; Q9ULL4		Other semaphorin interactions	1	0	1.075	1.231	1.146	0.999992	0.999998	1	117817	126612	145076	38.84	59.38	25.81	High	n/a	High	High	High	High	High	High	High	High	1
FALSE	High	High	Master Protein	Q9Y223	Bifunctional UDP-N-acetylglucosamine 2-epimerase/N-acetylmannosamine kinase [OS=Homo sapiens]	0	0	19.852	17	10	52	10	722	79.2	6.8	8.66	10	other metabolic processes	cytosol	kinase activity;other molecular function	Pf00480, Pf02350	10020	ENSG00000159921	GNE	A6PZH2; A6PZH3; A7UNU7; B2R6E1; B7Z372; B7Z428; D3DRP7; F5H499; H0YFA7; hsa:10020; Q0VA94; Q9Y223	Sialylation	Sialic acid metabolism; Defective GNE causes sialuria, NK and IBM2	3	0	1.834	1.698	0.926	0.999992	0.999998	1	146705	269058	249160	68.01	19.89	36.06	High	High	n/a	High	High	High	High	High	High	High	1
FALSE	High	High	Master Protein	Q12884	Prolyl endopeptidase FAP [OS=Homo sapiens]	0	0	19.837	14	10	83	10	760	87.7	6.65	10.53	11	cell adhesion;cell cycle OR cell proliferation;protein metabolism;other metabolic processes;developmental processes;other biological processes	non-structural extracellular;plasma membrane;other membranes;other cell component	signal transduction activity or receptor binding;other molecular function	Pf00326, Pf00930	2191	ENSG00000078098	FAP	hsa:2191; O00199; Q12884; Q53TP5; Q86Z29; Q99998; Q9UID4			0	0	1.696	1.508	0.889	0.999992	0.999998	1	171325	290557	258403	33.72	61.66	19.02	High	High	High	High	High	High	High	High	High	High	1
FALSE	High	High	Master Protein	P15586	N-acetylglucosamine-6-sulfatase [OS=Homo sapiens]	0	0	19.832	21	9	42	9	552	62	8.31	7.1	9	protein metabolism;other metabolic processes	non-structural extracellular;other cytoplasmic organelle;other cell component	other molecular function	Pf00884	2799	ENSG00000135677	GNS	B4DYH8; hsa:2799; P15586; Q53F05	Glycosaminoglycan degradation	Neutrophil degranulation; Lysosome Vesicle Biogenesis; Keratan sulfate degradation; MPS IIID - Sanfilippo syndrome D	5	0	0.931	1.162	1.249	0.999992			178790	166422	207804	53	90.95		High	High	n/a	High	High	High	High	n/a	High	n/a	1
FALSE	High	High	Master Protein	P05388	Large ribosomal subunit protein uL10 [OS=Homo sapiens]	0	0	19.76	36	8	46	8	317	34.3	5.97	5.35	8	protein metabolism;other metabolic processes;other biological processes	cytosol;ER/Golgi;translational apparatus;nucleus;other cell component	nucleic acid binding activity;other molecular function	Pf00428, Pf00466, Pf17777	6175	ENSG00000089157	RPLP0	hsa:6175; P05388; Q3B7A4; Q9BVK4	Cytoplasmic ribosomal proteins	Regulation of expression of SLITs and ROBOs; Gene and protein expression by JAK-STAT signaling after Interleukin-12 stimulation; L13a-mediated translational silencing of Ceruloplasmin expression; Formation of a pool of free 40S subunits; GTP hydrolysis and joining of the 60S ribosomal subunit; Major pathway of rRNA processing in the nucleolus and cytosol; Nonsense Mediated Decay (NMD) enhanced by the Exon Junction Complex (EJC); SRP-dependent cotranslational protein targeting to membrane; Viral mRNA Translation; Response of EIF2AK4 (GCN2) to amino acid deficiency; Peptide chain elongation; Selenocysteine synthesis; Eukaryotic Translation Termination; Nonsense Mediated Decay (NMD) independent of the Exon Junction Complex (EJC)	15	0	2.049	2.654	1.296	0.999992	0.999998	1	107195	219595	284537	37.24	91.83	47.89	High	High	High	High	High	High	High	High	High	High	1
FALSE	High	High	Master Protein	Q9BYI3	Hyccin [OS=Homo sapiens]	0	0	19.746	23	9	38	9	521	57.6	8.16	6.07	9	other metabolic processes;developmental processes;other biological processes	plasma membrane;other membranes;cytosol;other cell component		Pf09790	84668	ENSG00000122591	HYCC1	A0A024RA06; A4D145; B8ZZJ1; hsa:84668; Q6N010; Q75MR4; Q7LDZ4; Q96MX1; Q96NQ6; Q9BYI3			0	0	1.704	2.384	1.399	0.999992	0.831394	1	116492	198490	277740	73.36	46.45	51.89	n/a	High	High	High	n/a	High	High	High	High	High	1
FALSE	High	High	Master Protein	Q96KP4	Cytosolic non-specific dipeptidase [OS=Homo sapiens]	0	0	19.728	28	8	83	8	475	52.8	5.97	11.64	9	protein metabolism	cytosol;nucleus	other molecular function	Pf01546, Pf07687	55748	ENSG00000133313	CNDP2	B3KUG4; hsa:55748; Q8WY59; Q96KP4; Q9BQ94; Q9NVB4; V9HWE5		Glutathione synthesis and recycling; Paracetamol ADME	2	0	1.634	1.719	1.052	0.966294	0.583117	1	534962	874231	919842	19.53	23.9	15.89	High	High	High	High	High	High	High	High	High	High	1
FALSE	High	High	Master Protein	Q9BXN1	Asporin [OS=Homo sapiens]	0	0	19.709	14	7	149	7	380	43.4	7.08	13.1	7	other biological processes	non-structural extracellular;extracellular matrix;other cell component	other molecular function	Pf01462, Pf13306, Pf13855	54829	ENSG00000106819	ASPN	hsa:54829; Q5TBF3; Q96K79; Q96LD0; Q9BXN1; Q9NXP3		ECM proteoglycans	1	0	1.102	1.519	1.378	0.999992	0.999998	1	1.1959e+06	1.31835e+06	1.81634e+06	27.55	45.7	61.29	High	High	High	High	High	High	High	High	High	High	1
FALSE	High	High	Master Protein	Q9UNH7	Sorting nexin-6 [OS=Homo sapiens]	0	0	19.644	32	11	42	11	406	46.6	6.16	5.73	11	transport;other biological processes	other membranes;cytosol;nucleus;other cytoplasmic organelle;other cell component	signal transduction activity or receptor binding;cytoskeletal activity;other molecular function	Pf00787, Pf09325	58533	ENSG00000129515	SNX6	C0H5W9; hsa:58533; Q9UNH7; Q9Y449	miR-targeted genes in leukocytes; miR-targeted genes in lymphocytes; miR-targeted genes in muscle cell		3	0	1.358	1.695	1.248	0.999992	0.999998	1	91011.2	123593	154258	4.32	64.92	39.85	High	High	n/a	High	High	High	High	High	High	High	1
FALSE	High	High	Master Protein	P20908	Collagen alpha-1(V) chain [OS=Homo sapiens]	0	0	19.598	5	9	82	8	1838	183.4	5.06	10.41	9	cell adhesion;cell organization and biogenesis;other metabolic processes;stress response;developmental processes;other biological processes	non-structural extracellular;extracellular matrix;ER/Golgi	signal transduction activity or receptor binding;other molecular function	Pf01391, Pf01410, Pf02210	1289	ENSG00000130635	COL5A1	A0A087WXW9; hsa:1289; P20908; Q15094; Q5SUX4	Allograft rejection; miRNA targets in ECM and membrane receptors; Focal adhesion: PI3K-Akt-mTOR-signaling; miR-509-3p alteration of YAP1/ECM axis	Collagen degradation; Signaling by PDGF; Assembly of collagen fibrils and other multimeric structures; Integrin cell surface interactions; ECM proteoglycans; NCAM1 interactions; Collagen chain trimerization; Syndecan interactions; MET activates PTK2 signaling	16	1	0.855	0.779	0.912	0.999992	0.647913	1	442365	378142	344783	26.74	15.89	5.26	High	High	High	High	High	High	High	High	High	High	1
FALSE	High	High	Master Protein	Q9UM54	Unconventional myosin-VI [OS=Homo sapiens]	0	0	19.596	11	10	25	10	1294	149.6	8.53	2.29	11	cell organization and biogenesis;stress response;transport;developmental processes;signal transduction;other biological processes	plasma membrane;other membranes;cytosol;cytoskeleton;ER/Golgi;nucleus;other cytoplasmic organelle;other cell component	cytoskeletal activity;other molecular function	Pf00063, Pf16521, Pf21521	4646	ENSG00000196586	MYO6	A6H8V4; E1P540; hsa:4646; Q5TEM5; Q5TEM6; Q5TEM7; Q9BZZ7; Q9UEG2; Q9UM54	VEGFA-VEGFR2 signaling; Joubert syndrome	RHOU GTPase cycle; RHOBTB2 GTPase cycle; RHOBTB1 GTPase cycle; Trafficking of AMPA receptors; Gap junction degradation	7	0	100	100	0.925			1		104881	96992.7		31.15	76.09	n/a	n/a	n/a	High	n/a	High	High	High	n/a	High	1
FALSE	High	High	Master Protein	Q96FW1	Ubiquitin thioesterase OTUB1 [OS=Homo sapiens]	0	0	19.546	34	8	70	8	271	31.3	4.94	8.21	8	protein metabolism;DNA metabolism;other metabolic processes;stress response;other biological processes	cytosol;nucleus	enzyme regulator activity;other molecular function	Pf10275	55611	ENSG00000167770	OTUB1	hsa:55611; Q32Q78; Q96FW1; Q96II3; Q9NXQ4; Q9P0B8		Ub-specific processing proteases; Ovarian tumor domain proteases	2	0	3.003	2.677	0.891	0.880887	0.697953	1	152099	456790	407207	8.53	59.17	29.68	High	High	High	High	High	High	High	High	High	High	1
FALSE	High	High	Master Protein	Q9P2E9	Ribosome-binding protein 1 [OS=Homo sapiens]	0	0	19.534	10	10	47	10	1410	152.4	8.6	3.69	12	protein metabolism;other metabolic processes;transport	other membranes;ER/Golgi;translational apparatus	other molecular function	Pf05104	6238	ENSG00000125844	RRBP1	A0A0A0MRV0; A2A2S6; A6NCN6; hsa:6238; O75300; O75301; Q5W165; Q96SB2; Q9BWP1; Q9H476; Q9P2E9	Ectoderm differentiation	Signaling by ALK fusions and activated point mutants	2	0	0.872	0.794	0.91	0.999992	0.999998	1	154602	134794	122725	72.57	101.3	27.83	High	High	High	High	High	High	High	High	High	High	1
TRUE	High	High	Master Protein	P36507	Dual specificity mitogen-activated protein kinase kinase 2 [OS=Homo sapiens]	0	0	19.483	24	9	66	6	400	44.4	6.55	6.83	11	cell cycle OR cell proliferation;cell organization and biogenesis;protein metabolism;other metabolic processes;developmental processes;signal transduction;other biological processes	non-structural extracellular;plasma membrane;other membranes;cytosol;cytoskeleton;mitochondrion;ER/Golgi;nucleus;other cytoplasmic organelle;other cell component	enzyme regulator activity;kinase activity;other molecular function	Pf00069	5605	ENSG00000126934	MAP2K2	hsa:5605; P36507	IL5 signaling; MicroRNAs in cardiomyocyte hypertrophy; Integrin-mediated cell adhesion; IL1 signaling; Thyroxine (thyroid hormone) production; Leptin signaling; Prolactin signaling; IL7 signaling; Alzheimer's disease and miRNA effects; IL9 signaling; Thymic stromal lymphopoietin (TSLP) signaling; Glioblastoma signaling; Androgen receptor network in prostate cancer; B cell receptor signaling; IL11 signaling; Oncostatin M signaling; Brain-derived neurotrophic factor (BDNF) signaling; Amyotrophic lateral sclerosis (ALS); Common pathways underlying drug addiction; Interleukin-1 (IL-1) structural pathway; Cardiac hypertrophic response; Bladder cancer; Kit receptor signaling; Hepatocyte growth factor receptor signaling; IL6 signaling; Pathways affected in adenoid cystic carcinoma; TGF-beta signaling pathway; MAPK signaling; T-cell antigen receptor (TCR) pathway during Staphylococcus aureus infection; 4-hydroxytamoxifen, dexamethasone, and retinoic acids regulation of p27 expression; VEGFA-VEGFR2 signaling; Angiopoietin-like protein 8 regulatory pathway; Embryonic stem cell pluripotency pathways; Focal adhesion: PI3K-Akt-mTOR-signaling; miRNA regulation of prostate cancer signaling; Endometrial cancer; PI3K-Akt signaling; MET in type 1 papillary renal cell carcinoma; MAPK cascade; Ras signaling; Epithelial to mesenchymal transition in colorectal cancer; Non-small cell lung cancer; Breast cancer pathway; Pancreatic adenocarcinoma pathway; Ethanol metabolism production of ROS by CYP2E1; EGF/EGFR signaling; Envelope proteins and their potential roles in EDMD physiopathology; Fragile X syndrome; Translation inhibitors in chronically activated PDGFRA cells; Hepatitis B infection; Melanoma; Netrin-UNC5B signaling; FGFR3 signaling in chondrocyte proliferation and terminal differentiation; EGFR tyrosine kinase inhibitor resistance; Insulin signaling; Kisspeptin/kisspeptin receptor system in the ovary; Host-pathogen interaction of human coronaviruses - MAPK signaling; IL2 signaling; MAPK pathway in congenital thyroid cancer; Kallmann syndrome; Pleural mesothelioma; Regulation of actin cytoskeleton; Alzheimer's disease; GDNF signaling; Acute myeloid leukemia; Macrophage-stimulating protein (MSP) signaling; GNAQ pathways in port-wine stain; Effect of omega-3 PUFA on Huntington's disease pathways; Hallmark of cancer: sustaining proliferative signaling; EPO receptor signaling; ErbB signaling; T-cell receptor signaling; Serotonin HTR1 group and FOS pathway; Serotonin receptor 2 and ELK-SRF/GATA4 signaling; Serotonin receptor 4/6/7 and NR3C signaling; Toll-like receptor signaling	Signaling by BRAF and RAF1 fusions; Uptake and function of anthrax toxins; Signal transduction by L1; RAF activation; MAPK1 (ERK2) activation; Signaling by moderate kinase activity BRAF mutants; Paradoxical activation of RAF signaling by kinase inactive BRAF; Signaling downstream of RAS mutants; Signaling by RAF1 mutants; MAP2K and MAPK activation; Signaling by high-kinase activity BRAF mutants; Frs2-mediated activation; Negative feedback regulation of MAPK pathway; Signaling by MAP2K mutants	90	3	2.574	2.929	1.138	0.880887	0.529251	1	124313	319981	364146	47.26	37.42	28.28	High	n/a	High	High	High	High	High	High	High	High	1
FALSE	High	High	Master Protein	Q9HD67	Unconventional myosin-X [OS=Homo sapiens]	0	0	19.419	6	10	42	10	2058	237.2	6.21	4.65	11	transport;signal transduction;other biological processes	plasma membrane;other membranes;cytosol;cytoskeleton;nucleus;other cell component	cytoskeletal activity;other molecular function	Pf00063, Pf00169, Pf00373, Pf00612, Pf00784, Pf16735, Pf18597, Pf21989	4651	ENSG00000145555	MYO10	A7E2D1; hsa:4651; O94893; Q8IVX5; Q9HD67; Q9NYM7; Q9P110; Q9P111; Q9UHF6	miR-targeted genes in lymphocytes; miR-targeted genes in muscle cell	Regulation of actin dynamics for phagocytic cup formation; FCGR3A-mediated phagocytosis; Netrin-1 signaling	5	0	2.99	13.787	4.61			1	22906.7	68500.1	315809		55.15	48.29	n/a	n/a	High	High	High	High	High	High	High	High	1
FALSE	High	High	Master Protein	P28070	Proteasome subunit beta type-4 [OS=Homo sapiens]	0	0	19.387	30	7	77	7	264	29.2	5.97	9.08	7	protein metabolism;other metabolic processes;other biological processes	cytosol;cytoskeleton;mitochondrion;nucleus;other cell component	other molecular function	Pf00227	5692	ENSG00000159377	PSMB4	B2R9L3; hsa:5692; P28070; P31148; Q5SZS5; Q6IBI4; Q969L6	Proteasome degradation; Alzheimer's disease and miRNA effects; Alzheimer's disease	FCERI mediated NF-kB activation; Downstream TCR signaling; Activation of NF-kappaB in B cells; Regulation of ornithine decarboxylase (ODC); Regulation of expression of SLITs and ROBOs; Antigen processing: Ubiquitination & Proteasome degradation; Proteasome assembly; Ub-specific processing proteases; Separation of Sister Chromatids; The role of GTSE1 in G2/M progression after G2 checkpoint; Somitogenesis; Oxygen-dependent proline hydroxylation of Hypoxia-inducible Factor Alpha; Neddylation; ER-Phagosome pathway; Cross-presentation of soluble exogenous antigens (endosomes); Autodegradation of Cdh1 by Cdh1:APC/C; SCF-beta-TrCP mediated degradation of Emi1; APC/C:Cdc20 mediated degradation of Securin; APC/C:Cdh1 mediated degradation of Cdc20 and other APC/C:Cdh1 targeted proteins in late mitosis/early G1; Cdc20:Phospho-APC/C mediated degradation of Cyclin A; Vpu mediated degradation of CD4; Vif-mediated degradation of APOBEC3G; SCF(Skp2)-mediated degradation of p27/p21; Degradation of beta-catenin by the destruction complex; Regulation of activated PAK-2p34 by proteasome mediated degradation; Autodegradation of the E3 ubiquitin ligase COP1; ABC-family proteins mediated transport; AUF1 (hnRNP D0) binds and destabilizes mRNA; Asymmetric localization of PCP proteins; Degradation of AXIN; Degradation of DVL; Hedgehog ligand biogenesis; Hh mutants are degraded by ERAD; Dectin-1 mediated noncanonical NF-kB signaling; Degradation of GLI1 by the proteasome; Degradation of GLI2 by the proteasome; GLI3 is processed to GLI3R by the proteasome; Hedgehog 'on' state; Regulation of RAS by GAPs; NIK-->noncanonical NF-kB signaling; Defective CFTR causes cystic fibrosis; MAPK6/MAPK4 signaling; UCH proteinases; Assembly of the pre-replicative complex; Orc1 removal from chromatin; CDK-mediated phosphorylation and removal of Cdc6; G2/M Checkpoints; Ubiquitin Mediated Degradation of Phosphorylated Cdc25A; Ubiquitin-dependent degradation of Cyclin D; FBXL7 down-regulates AURKA during mitotic entry and in early mitosis; RUNX1 regulates transcription of genes involved in differentiation of HSCs; Regulation of RUNX2 expression and activity; Regulation of RUNX3 expression and activity; Regulation of PTEN stability and activity; Interleukin-1 signaling; Negative regulation of NOTCH4 signaling; KEAP1-NFE2L2 pathway; GSK3B and BTRC:CUL1-mediated-degradation of NFE2L2	63	0	0.877	1.018	1.161	0.999992	0.999998	1	996325	873502	1.0138e+06	17.04	43.06	19.38	High	High	High	High	High	High	High	High	High	High	1
FALSE	High	High	Master Protein	Q9UHI8	A disintegrin and metalloproteinase with thrombospondin motifs 1 [OS=Homo sapiens]	0	0	19.387	18	10	74	10	967	105.3	6.83	6	11	cell organization and biogenesis;protein metabolism;developmental processes;signal transduction;other biological processes	non-structural extracellular;extracellular matrix;other cell component	other molecular function	Pf00090, Pf01421, Pf01562, Pf05986, Pf17771, Pf19030, Pf19236	9510	ENSG00000154734	ADAMTS1	D3DSD5; hsa:9510; Q9NSJ8; Q9P2K0; Q9UH83; Q9UHI8; Q9UP80	VEGFA-VEGFR2 signaling; Endochondral ossification; Endochondral ossification with skeletal dysplasias; Pleural mesothelioma	Degradation of the extracellular matrix; Defective B3GALTL causes PpS; O-glycosylation of TSR domain-containing proteins	7	0	2.43	1.672	0.688	0.999992	0.985267	1	61197.9	148710	102293	108.76	44.25	89.46	High	High	High	High	High	High	High	High	High	High	1
FALSE	High	High	Master Protein	P11169	Solute carrier family 2, facilitated glucose transporter member 3 [OS=Homo sapiens]	0	0	19.364	17	7	83	7	496	53.9	7.2	14.5	7	other metabolic processes;transport	plasma membrane;other membranes;other cell component	transporter activity;other molecular function	Pf00083	6515	ENSG00000059804	SLC2A3	B2R606; D3DUU6; hsa:6515; P11169; Q6I9U2; Q9UG15	Nuclear receptors meta-pathway; NRF2 pathway; Photodynamic therapy-induced HIF-1 survival signaling; Focal adhesion: PI3K-Akt-mTOR-signaling; PI3K/AKT/mTOR - vitamin D3 signaling; Neuroinflammation and glutamatergic signaling; Chronic hyperglycemia impairment of neuron function; Glycolysis and gluconeogenesis; Metabolic epileptic disorders	Neutrophil degranulation; Cellular hexose transport; Vitamin C (ascorbate) metabolism; MECP2 regulates neuronal receptors and channels	13	0	0.552	1.032	1.869	0.999992	0.999998	1	1.04318e+06	575726	1.07627e+06	51.9	67.92	18.04	High	High	High	High	High	High	High	High	High	High	1
FALSE	High	High	Master Protein	Q15691	Microtubule-associated protein RP/EB family member 1 [OS=Homo sapiens]	0	0	19.336	36	8	49	8	268	30	5.14	4.85	8	cell cycle OR cell proliferation;cell organization and biogenesis;other biological processes	plasma membrane;other membranes;cytosol;cytoskeleton;ER/Golgi;other cell component	cytoskeletal activity;other molecular function	Pf00307, Pf03271	22919	ENSG00000101367	MAPRE1	B2R6I7; E1P5M8; hsa:22919; Q15691; Q3KQS8	Microtubule cytoskeleton regulation; HDAC6 interactions in the central nervous system	RHO GTPases Activate Formins; Separation of Sister Chromatids; Resolution of Sister Chromatid Cohesion; Recruitment of NuMA to mitotic centrosomes; The role of GTSE1 in G2/M progression after G2 checkpoint; EML4 and NUDC in mitotic spindle formation; Regulation of PLK1 Activity at G2/M Transition; Loss of Nlp from mitotic centrosomes; Recruitment of mitotic centrosome proteins and complexes; Anchoring of the basal body to the plasma membrane; AURKA Activation by TPX2; Amplification of signal from unattached kinetochores via a MAD2 inhibitory signal	16	0	4.27	1.865	0.437	0.911628	0.925085	1	133677	570843	249357	41.7	52.66	55.14	High	High	High	High	n/a	High	High	High	High	High	1
FALSE	High	High	Master Protein	P22061	Protein-L-isoaspartate(D-aspartate) O-methyltransferase [OS=Homo sapiens]	0	0	19.303	54	8	87	8	227	24.6	7.21	10.79	9	protein metabolism;other metabolic processes	cytosol;other cell component	other molecular function	Pf01135	5110	ENSG00000120265	PCMT1	A8K109; hsa:5110; J3KP72; P22061; Q14661; Q16556; Q5VYC1; Q5VYC2; Q93061; Q96II9; Q99625; Q9BQV7; Q9BQV8; Q9NP03	Primary ovarian insufficiency	Protein repair	2	0	1.268	1.47	1.159	0.880887	0.529251	1	474781	602168	698158	15.26	8.9	19	High	High	High	High	High	High	High	High	High	High	1
FALSE	High	High	Master Protein	Q9BT78	COP9 signalosome complex subunit 4 [OS=Homo sapiens]	0	0	19.291	29	9	51	9	406	46.2	5.83	4.75	9	protein metabolism;other metabolic processes;other biological processes	cytosol;ER/Golgi;nucleus;other cell component	other molecular function	Pf01399, Pf18420, Pf22241	51138	ENSG00000138663	COPS4	B3KN88; B3KST5; hsa:51138; Q561W7; Q9BT78; Q9NW31; Q9Y677	Ciliary landscape	Neddylation; Formation of TC-NER Pre-Incision Complex; DNA Damage Recognition in GG-NER; Cargo recognition for clathrin-mediated endocytosis; RHOBTB1 GTPase cycle	6	0	5.29	5.835	1.103	0.999992	0.731643	1	67857.6	358948	395928	98.49	68.3	8.65	High	High	High	High	High	High	High	High	High	High	1
FALSE	High	High	Master Protein	P50502	Hsc70-interacting protein [OS=Homo sapiens]	0	0	19.29	22	8	69	8	369	41.3	5.27	8.2	8	protein metabolism;other metabolic processes;other biological processes	cytosol;other cell component	other molecular function	Pf17830, Pf18253	6767	ENSG00000100380	ST13	hsa:6767; O14999; P50502; Q2TU77		Regulation of HSF1-mediated heat shock response	1	0	1.404	1.129	0.805	0.999992	0.999998	1	230332	323305	260156	66.94	82.8	17.23	High	High	High	High	High	High	High	High	High	High	1
FALSE	High	High	Master Protein	Q5ZPR3	CD276 antigen [OS=Homo sapiens]	0	0	19.264	27	7	90	7	534	57.2	4.91	8.65	7	signal transduction;other biological processes	plasma membrane;other membranes	signal transduction activity or receptor binding	Pf07686, Pf22705	80381	ENSG00000103855	CD276	hsa:80381; Q5ZPR3; Q6P5Y4; Q6UXI2; Q8NBI8; Q8NC34; Q8NCB6; Q9BXR1			0	0	2.281	2.65	1.162	0.912383	0.616	1	207129	472425	548967	65.34	10.32	9.8	High	High	High	High	High	High	High	High	High	High	1
FALSE	High	High	Master Protein	P61769	Beta-2-microglobulin [OS=Homo sapiens]	0	0	19.254	59	7	72	7	119	13.7	6.52	8.33	7	cell organization and biogenesis;protein metabolism;other metabolic processes;transport;other biological processes	non-structural extracellular;plasma membrane;other membranes;cytosol;ER/Golgi;other cytoplasmic organelle;other cell component	other molecular function	Pf07654	567	ENSG00000166710; ENSG00000273686	B2M	hsa:567; P01884; P61769; Q540F8; Q6IAT8; Q9UCK0; Q9UD48; Q9UDF4	IL18 signaling	Neutrophil degranulation; ER-Phagosome pathway; Endosomal/Vacuolar pathway; Immunoregulatory interactions between a Lymphoid and a non-Lymphoid cell; Amyloid fiber formation; SARS-CoV-2 activates/modulates innate and adaptive immune responses; DAP12 signaling; Interferon gamma signaling; Antigen Presentation: Folding, assembly and peptide loading of class I MHC; Modulation by Mtb of host immune system; Nef mediated downregulation of MHC class I complex cell surface expression	13	0	1.541	1.958	1.271	0.999992	0.865095	1	359547	554036	704117	19.59	69.12	20.73	High	High	High	High	High	High	High	High	High	High	1
FALSE	High	High	Master Protein	Q05707	Collagen alpha-1(XIV) chain [OS=Homo sapiens]	0	0	19.189	6	10	44	10	1796	193.4	5.3	6.21	12	cell adhesion;cell organization and biogenesis;developmental processes;other biological processes	extracellular matrix;ER/Golgi;other cell component	extracellular structural activity;other molecular function	Pf00041, Pf00092, Pf01391	7373	ENSG00000187955	COL14A1	B2RU07; hsa:7373; O00260; O00261; O00262; Q05707; Q05708; Q5XJ18; Q96C67; Q9UDF6		Collagen degradation; Assembly of collagen fibrils and other multimeric structures; Collagen chain trimerization	4	0	3.139	2.415	0.769	0.944265	0.77235	1	59608.2	187125	143945	46.09	74.61	23.13	High	High	High	High	High	High	High	High	High	High	1
FALSE	High	High	Master Protein	P07358	Complement component C8 beta chain [OS=Homo sapiens]	0	0	19.175	7	6	140	6	591	66.9	8.07	15.07	6	stress response;other biological processes	non-structural extracellular;plasma membrane;other membranes	other molecular function	Pf00057, Pf00090, Pf01823, Pf21195	732	ENSG00000021852	C8B	A1L4K7; hsa:732; P07358	Allograft rejection; Complement system in neuronal development and plasticity; Complement activation	Regulation of Complement cascade; Terminal pathway of complement	5	0	0.637	0.875	1.374	0.966294	0.999998	1	5.18354e+06	3.29978e+06	4.53494e+06	29.62	31.65	23.42	High	High	High	High	High	High	High	High	High	High	1
FALSE	High	High	Master Protein	O60664	Perilipin-3 [OS=Homo sapiens]	0	0	19.091	34	11	30	11	434	47	5.44	2.87	12	cell organization and biogenesis;stress response;transport;other biological processes	other membranes;cytosol;ER/Golgi;other cytoplasmic organelle;other cell component		Pf03036	10226	ENSG00000105355	PLIN3	A8K4Y9; hsa:10226; K7EQF4; O60664; Q53G77; Q9BS03; Q9UBD7; Q9UP92		Late endosomal microautophagy; Triglyceride catabolism; Retrograde transport at the Trans-Golgi-Network; RHOBTB3 ATPase cycle; Lipophagy; Chaperone Mediated Autophagy	6	0	100	100	0.304			1		148463	45074.1		54	40.56	n/a	n/a	n/a	High	n/a	High	High	High	High	High	1
FALSE	High	High	Master Protein	P51812	Ribosomal protein S6 kinase alpha-3 [OS=Homo sapiens]	0	0	19.055	17	10	40	6	740	83.7	6.89	5.91	10	cell-cell signaling;cell organization and biogenesis;protein metabolism;other metabolic processes;stress response;developmental processes;signal transduction;other biological processes	cytosol;nucleus;other cell component	enzyme regulator activity;kinase activity;other molecular function	Pf00069, Pf00433	6197	ENSG00000177189	RPS6KA3	B2R9V4; hsa:6197; P51812; Q4VAP3; Q59H26; Q5JPK8; Q7Z3Z7	Brain-derived neurotrophic factor (BDNF) signaling; Kit receptor signaling; MAPK signaling; Angiopoietin-like protein 8 regulatory pathway; Thermogenesis; EGF/EGFR signaling; Cytoplasmic ribosomal proteins; Insulin signaling; Host-pathogen interaction of human coronaviruses - MAPK signaling; Pleural mesothelioma; Macrophage-stimulating protein (MSP) signaling	Recycling pathway of L1; Senescence-Associated Secretory Phenotype (SASP); RSK activation; ERK/MAPK targets; CREB phosphorylation; Gastrin-CREB signalling pathway via PKC and MAPK	18	4	2.608	1.558	0.597	0.999992	0.999998	1	94651.3	246892	147480	23.72	55.78	67.65	High	High	n/a	High	n/a	High	High	High	High	High	1
FALSE	High	High	Master Protein	Q9NWQ8	Phosphoprotein associated with glycosphingolipid-enriched microdomains 1 [OS=Homo sapiens]	0	0	19.034	31	9	38	9	432	47	4.65	4.01	9	signal transduction;other biological processes	plasma membrane;other membranes	other molecular function	Pf15347	55824	ENSG00000076641	PAG1	A8K1A3; hsa:55824; Q2M1Z9; Q5BKU4; Q9NWQ8; Q9NYK0		Phosphorylation of CD3 and TCR zeta chains; GAB1 signalosome	2	0	1.043	2.555	2.451	0.999992	0.999998	1	158916	165674	406072	53.71	41.51	72.39	High	High	High	High	High	High	High	High	High	High	1
FALSE	High	High	Master Protein	P02795	Metallothionein-2 [OS=Homo sapiens]	0	0	19.03	51	6	121	4	61	6	7.83	11.85	6	stress response;other biological processes	cytosol;nucleus;other cell component	other molecular function	Pf00131	4502	ENSG00000125148	MT2A	hsa:4502; P02795; Q14823; Q2HXR9; Q53XT9	Copper homeostasis; Zinc homeostasis; Lung fibrosis	Interferon gamma signaling; Metallothioneins bind metals	5	2	0.542	0.617	1.137	0.966294	0.854603	1	2.05277e+06	1.11343e+06	1.26581e+06	26.71	62.58	25.19	High	High	High	High	High	High	High	High	High	High	1
FALSE	High	High	Master Protein	P07738	Bisphosphoglycerate mutase [OS=Homo sapiens]	0	0	18.97	24	7	56	7	259	30	6.54	9.68	7	other metabolic processes;stress response;transport;developmental processes;other biological processes	cytosol	other molecular function	Pf00300	669	ENSG00000172331	BPGM	A4D1N9; hsa:669; P07738	IL18 signaling	Glycolysis	2	0	4.481	4.943	1.103	0.966294	0.681312	1	67112.6	300716	331734	85.21	86.97	16.29	High	High	High	High	High	High	High	High	High	High	1
FALSE	High	High	Master Protein	O60687	Sushi repeat-containing protein SRPX2 [OS=Homo sapiens]	0	0	18.969	22	10	36	10	465	52.9	7.25	5.85	11	cell adhesion;developmental processes;other biological processes	non-structural extracellular;plasma membrane;other membranes;other cell component	signal transduction activity or receptor binding;other molecular function	Pf00084, Pf02494, Pf13778	27286	ENSG00000102359	SRPX2	B3KQT3; hsa:27286; O60687; Q8WW85	Pregnane X receptor pathway; Nuclear receptors meta-pathway		2	0	0.399	0.285	0.716	0.999992	0.965644	1	286491	114195	81744.2	87.43	107.89	89.76	High	High	High	High	High	High	High	High	High	n/a	1
FALSE	High	High	Master Protein	P62942	Peptidyl-prolyl cis-trans isomerase FKBP1A [OS=Homo sapiens]	0	0	18.964	55	6	97	6	108	11.9	8.16	8.03	7	cell organization and biogenesis;protein metabolism;other metabolic processes;transport;developmental processes;signal transduction;other biological processes	plasma membrane;other membranes;cytosol;cytoskeleton;ER/Golgi;other cell component	signal transduction activity or receptor binding;other molecular function	Pf00254	2280	ENSG00000088832	FKBP1A	D3DVW6; hsa:2280; P20071; P62942; Q4VC47; Q6FGD9; Q6LEU3; Q9H103; Q9H566	Target of rapamycin signaling; Spinal cord injury; Head and neck squamous cell carcinoma; TGF-beta receptor signaling in skeletal dysplasias; Affected pathways in Duchenne muscular dystrophy; Calcium regulation in cardiac cells; TGF-beta receptor signaling	Potential therapeutics for SARS; mTORC1-mediated signalling; SARS-CoV-1 activates/modulates innate immune responses; TGF-beta receptor signaling activates SMADs; Calcineurin activates NFAT; TGF-beta receptor signaling in EMT (epithelial to mesenchymal transition); TGFBR1 LBD Mutants in Cancer	14	0	2.004	1.97	0.983	0.912383	0.589267	1	389624	780984	767495	26.65	44.94	26.19	High	High	High	High	High	High	High	High	High	High	1
TRUE	High	High	Master Protein	O15400	Syntaxin-7 [OS=Homo sapiens]	0	0	18.948	36	8	57	8	261	29.8	5.55	4.42	8	cell organization and biogenesis;transport;other biological processes	plasma membrane;other membranes;ER/Golgi;other cytoplasmic organelle;other cell component	other molecular function	Pf05739, Pf14523	8417	ENSG00000079950	STX7	E1P579; hsa:8417; O15400; Q5SZW2; Q96ES9	miR-targeted genes in lymphocytes; miR-targeted genes in muscle cell		2	0	3.179	3.751	1.18	0.716923	0.529251	1	82931.1	263677	311079	10.35	46.09	53.29	High	High	High	High	n/a	High	High	High	High	High	1
FALSE	High	High	Master Protein	Q29983	MHC class I polypeptide-related sequence A [OS=Homo sapiens]	0	0	18.934	13	7	79	7	383	42.9	6.98	8.49	7	stress response;signal transduction;other biological processes	non-structural extracellular;plasma membrane;other membranes;other cell component	signal transduction activity or receptor binding;other molecular function	Pf00129, Pf07654	100507436	ENSG00000183214; ENSG00000235233	MICA	A8KQR0; A9LRW5; A9QVE0; B1VJF1; hsa:100507436; O60917; O60918; O60919; O60920; O60933; O77956; O78150; O78151; O78152; O78153; O97987; O97988; O97989; O97990; O97991; O97992; O97993; O97994; O97995; O98234; O98235; O98236; O98237; O98238; P79506; P79507; P79508; P79509; P79510; P79511; P79512; P79513; P79514; P79515; P79516; P79517; P79518; P79519; P79520; P79521; Q29983; Q5C9P8; Q5XM81; Q70I48; Q70I49; Q7JFH9; Q7JFI0; Q7JFI1; Q7JFI2; Q7YQ98; Q861I1; Q95464; Q95HA2; Q95HD6; Q95HN4; Q95HN5; Q95HN6; Q95IB2; Q95IY7; Q99692; Q9BCR3; Q9BCR4; Q9BCR5; Q9BCR6; Q9BCR7; Q9BCR8; Q9BCR9; Q9BCS0; Q9BCS1; Q9BCS2; Q9BCS3; Q9BCS4; Q9BD20; Q9GIZ1; Q9GIZ2; Q9GIZ3; Q9GIZ4; Q9GIZ5; Q9GIZ6; Q9GJ01; Q9GJ02; Q9GJ03; Q9GJ04; Q9GJ05; Q9GJ06; Q9GJ07; Q9GJ08; Q9GJ09; Q9MY21; Q9TQ86; Q9TQ87; Q9TQ88; Q9TQ89; Q9TQ92; Q9TQ93; Q9TQ94; Q9TQ95; Q9TQ96; Q9TQ97; Q9TQ98; Q9TQ99; Q9TQA0; Q9TQA1; Q9TQA2; Q9TQA3; Q9TQA4; Q9TQI9; Q9TQJ0; Q9TQJ1; Q9TQJ9; Q9TQK0; Q9TQK1; Q9TQK2; Q9TQK8; Q9TQK9; Q9TQL0; Q9TQL1; Q9TQL2; Q9TQL3; Q9TQL4; Q9UE04; Q9UE05; Q9UE06; Q9UE11	Allograft rejection	Immunoregulatory interactions between a Lymphoid and a non-Lymphoid cell	2	0	2.397	3.542	1.478	0.911628	0.529251	1	240603	576722	852108	16.41	56.63	22.39	High	High	High	High	High	High	High	High	High	High	1
FALSE	High	High	Master Protein	Q6N022	Teneurin-4 [OS=Homo sapiens]	0	0	18.934	5	11	36	8	2769	307.8	6.55	5.24	13	cell adhesion;cell cycle OR cell proliferation;cell organization and biogenesis;developmental processes;signal transduction;other biological processes	plasma membrane;other membranes;nucleus;other cell component	other molecular function	Pf06484, Pf15636, Pf23093, Pf23538, Pf24329, Pf25020, Pf25021, Pf25023, Pf25024	26011	ENSG00000149256	TENM4	A6ND26; hsa:26011; Q6N022; Q7Z3C7; Q96MS6; Q9P2P4; Q9Y4S2			0	0	2.422	5.081	2.098			1	16224.7	39297.5	82440.5		43.26	35.86	High	n/a	n/a	High	High	High	High	High	High	High	1
FALSE	High	High	Master Protein	Q8IZ83	Aldehyde dehydrogenase family 16 member A1 [OS=Homo sapiens]	0	0	18.931	16	9	39	9	802	85.1	6.79	4.57	10			other molecular function	Pf00171	126133	ENSG00000161618	ALDH16A1	B4DLQ1; C9JBH6; hsa:126133; Q86YF0; Q8IYL4; Q8IZ83; Q8TEI8			0	0	1.038	1.084	1.044	0.999992	0.999998	1	190247	197488	206247	13.44	63.42	9.84	High	High	High	High	n/a	High	High	High	High	High	1
FALSE	High	High	Master Protein	O43776	Asparagine--tRNA ligase, cytoplasmic [OS=Homo sapiens]	0	0	18.911	22	9	50	9	548	62.9	6.25	4.5	9	protein metabolism;RNA metabolism OR transcription;other metabolic processes;developmental processes;other biological processes	cytosol;other cell component	signal transduction activity or receptor binding;nucleic acid binding activity;other molecular function	Pf00152, Pf01336, Pf20917	4677	ENSG00000134440	NARS1	B4DG16; hsa:4677; O43776; Q53GU6	miR-targeted genes in lymphocytes; Photodynamic therapy-induced unfolded protein response	Cytosolic tRNA aminoacylation	3	0	1.999	2.67	1.336	0.999992	0.844338	1	150228	300259	401088	19.88	56.3	40.16	High	High	High	High	High	High	High	High	High	High	1
TRUE	High	High	Master Protein	P20618	Proteasome subunit beta type-1 [OS=Homo sapiens]	0	0	18.861	45	7	72	7	241	26.5	8.13	8.83	8	protein metabolism;other metabolic processes	non-structural extracellular;cytosol;nucleus;other cell component		Pf00227	5689	ENSG00000008018	PSMB1	B5BU76; hsa:5689; P20618; Q9BWA8	Proteasome degradation; Alzheimer's disease and miRNA effects; Alzheimer's disease	Proteasome assembly; Neutrophil degranulation; SCF(Skp2)-mediated degradation of p27/p21; Ubiquitin-dependent degradation of Cyclin D; FCERI mediated NF-kB activation; Downstream TCR signaling; Antigen processing: Ubiquitination & Proteasome degradation; Ub-specific processing proteases; Separation of Sister Chromatids; The role of GTSE1 in G2/M progression after G2 checkpoint; Somitogenesis; Oxygen-dependent proline hydroxylation of Hypoxia-inducible Factor Alpha; Neddylation; Regulation of expression of SLITs and ROBOs; ER-Phagosome pathway; Activation of NF-kappaB in B cells; Cross-presentation of soluble exogenous antigens (endosomes); Autodegradation of Cdh1 by Cdh1:APC/C; SCF-beta-TrCP mediated degradation of Emi1; APC/C:Cdc20 mediated degradation of Securin; APC/C:Cdh1 mediated degradation of Cdc20 and other APC/C:Cdh1 targeted proteins in late mitosis/early G1; Cdc20:Phospho-APC/C mediated degradation of Cyclin A; Vpu mediated degradation of CD4; Vif-mediated degradation of APOBEC3G; Degradation of beta-catenin by the destruction complex; Regulation of activated PAK-2p34 by proteasome mediated degradation; Autodegradation of the E3 ubiquitin ligase COP1; Regulation of ornithine decarboxylase (ODC); ABC-family proteins mediated transport; AUF1 (hnRNP D0) binds and destabilizes mRNA; Asymmetric localization of PCP proteins; Degradation of AXIN; Degradation of DVL; Hedgehog ligand biogenesis; Hh mutants are degraded by ERAD; Dectin-1 mediated noncanonical NF-kB signaling; Degradation of GLI1 by the proteasome; Degradation of GLI2 by the proteasome; GLI3 is processed to GLI3R by the proteasome; Hedgehog 'on' state; Regulation of RAS by GAPs; NIK-->noncanonical NF-kB signaling; Defective CFTR causes cystic fibrosis; MAPK6/MAPK4 signaling; UCH proteinases; Assembly of the pre-replicative complex; Orc1 removal from chromatin; CDK-mediated phosphorylation and removal of Cdc6; G2/M Checkpoints; Ubiquitin Mediated Degradation of Phosphorylated Cdc25A; FBXL7 down-regulates AURKA during mitotic entry and in early mitosis; RUNX1 regulates transcription of genes involved in differentiation of HSCs; Regulation of RUNX2 expression and activity; Regulation of RUNX3 expression and activity; Regulation of PTEN stability and activity; Interleukin-1 signaling; Negative regulation of NOTCH4 signaling; KEAP1-NFE2L2 pathway; GSK3B and BTRC:CUL1-mediated-degradation of NFE2L2	64	0	3.409	1.617	0.474	0.880887	0.865095	1	354640	1.20913e+06	573512	7.95	48.54	18.8	High	High	High	High	High	High	High	High	High	High	1
FALSE	High	High	Master Protein	Q8WUM9	Sodium-dependent phosphate transporter 1 [OS=Homo sapiens]	0	0	18.856	13	8	62	7	679	73.7	7.08	11.34	8	cell cycle OR cell proliferation;other metabolic processes;transport;other biological processes	plasma membrane;other membranes	transporter activity;other molecular function	Pf01384	6574	ENSG00000144136	SLC20A1	hsa:6574; Q08344; Q6DHX8; Q8WUM9; Q9UQ82	2q13 copy number variation syndrome	Sodium-coupled phosphate cotransporters	2	1	0.726	1.19	1.64	0.999992	0.999998	1	487030	353477	579634	31.22	35.21	33.24	High	High	High	High	High	High	High	High	High	High	1
FALSE	High	High	Master Protein	Q6P1N0	Coiled-coil and C2 domain-containing protein 1A [OS=Homo sapiens]	0	0	18.847	12	10	52	10	951	104	8.09	3.61	11	cell organization and biogenesis;developmental processes;other biological processes	plasma membrane;other membranes;cytosol;cytoskeleton;nucleus;other cytoplasmic organelle;other cell component	nucleic acid binding activity;other molecular function	Pf00168, Pf21528	54862	ENSG00000132024; ENSG00000288293	CC2D1A	hsa:54862; Q6P1N0; Q7Z435; Q86XV0; Q8NF89; Q9H603; Q9NXI1	Sudden infant death syndrome (SIDS) susceptibility pathways		1	0	2.484	2.269	0.914	0.999992	0.976275	1	110865	275387	251604	76.5	56.01	12.25	High	High	High	High	n/a	High	High	High	High	High	1
FALSE	High	High	Master Protein	Q6NYC8	Phostensin [OS=Homo sapiens]	0	0	18.846	22	10	42	10	613	67.9	5.4	6.64	10		cytoskeleton;other cell component	cytoskeletal activity;other molecular function	Pf13914, Pf13916	170954	ENSG00000146112; ENSG00000206485; ENSG00000225060; ENSG00000229998; ENSG00000230341; ENSG00000234000	PPP1R18	A2AB01; A2AIB8; A4UBI6; A6NCB7; A8MSS7; B7ZCV7; hsa:170954; Q68CK8; Q6NYC8; Q6ZTV1; Q6ZUJ6; Q8NDQ4; Q8TF52; Q9BRL9	TYROBP causal network in microglia		1	0	0.732	1.603	2.19	0.999992	0.872052	1	146175	107000	234307	80.05	47.34	15.81	High	High	High	High	n/a	High	n/a	High	High	High	1
FALSE	High	High	Master Protein	P48723	Heat shock 70 kDa protein 13 [OS=Homo sapiens]	0	0	18.822	21	9	36	9	471	51.9	5.76	7.08	9	protein metabolism;other metabolic processes	plasma membrane;other membranes;cytosol;ER/Golgi;nucleus;other cell component	other molecular function	Pf00012	6782	ENSG00000155304	HSPA13	B2R616; hsa:6782; P48723; Q8NE40		Regulation of HSF1-mediated heat shock response	1	0	4.112	2.748	0.668			1	75099.3	308827	206408		89.52	40.6	n/a	High	n/a	n/a	High	High	High	High	High	High	1
FALSE	High	High	Master Protein	P18621	Large ribosomal subunit protein uL22 [OS=Homo sapiens]	0	0	18.764	39	9	77	8	184	21.4	10.17	9.63	9	protein metabolism;other metabolic processes	cytosol;translational apparatus;other cell component	other molecular function	Pf00237	6139	ENSG00000265681	RPL17	B2R4H3; B4E3C2; B5ME31; hsa:6139; J3QL51; P18621; Q3KQW2; Q6NZ54; Q7M4M5	Cytoplasmic ribosomal proteins	L13a-mediated translational silencing of Ceruloplasmin expression; GTP hydrolysis and joining of the 60S ribosomal subunit; Response of EIF2AK4 (GCN2) to amino acid deficiency; Regulation of expression of SLITs and ROBOs; Formation of a pool of free 40S subunits; Major pathway of rRNA processing in the nucleolus and cytosol; Nonsense Mediated Decay (NMD) enhanced by the Exon Junction Complex (EJC); SRP-dependent cotranslational protein targeting to membrane; Viral mRNA Translation; Peptide chain elongation; Selenocysteine synthesis; Eukaryotic Translation Termination; Nonsense Mediated Decay (NMD) independent of the Exon Junction Complex (EJC)	14	0	1.085	1.409	1.298	0.999992	0.616	1	282608	306700	398194	4.66	31.04	24.59	High	High	High	High	High	High	High	High	High	High	1
FALSE	High	High	Master Protein	Q92599	Septin-8 [OS=Homo sapiens]	0	0	18.732	20	8	84	6	483	55.7	6.28	11.55	8	cell cycle OR cell proliferation;other biological processes	other membranes;cytoskeleton;ER/Golgi;other cell component	other molecular function	Pf00735	23176	ENSG00000164402	SEPTIN8	A6NC65; A6NKP6; F6W7K9; hsa:23176; Q8IX36; Q8IX37; Q92599; Q9BVB3	22q11.2 copy number variation syndrome		1	0	0.756	1.176	1.555	0.716923	0.716631	0.960036	344575	260458	405104	7.68	13.09	6.09	High	High	High	High	High	High	High	High	High	High	1
FALSE	High	High	Master Protein	Q96BJ3	Axin interactor, dorsalization-associated protein [OS=Homo sapiens]	0	0	18.711	34	8	51	8	306	35	6.55	4.37	8	developmental processes;other biological processes	other membranes;other cell component	other molecular function	Pf08910, Pf14186	64853	ENSG00000186063	AIDA	A8K1F0; hsa:64853; Q49A81; Q5JRA4; Q658P1; Q96BJ3; Q9H9E8			0	0	2.136	1.983	0.928	0.999992	0.941885	1	80381.4	171707	159414	62.48	67.81	65.84	High	High	High	High	High	High	High	High	High	High	1
FALSE	High	High	Master Protein	Q9Y5C1	Angiopoietin-related protein 3 [OS=Homo sapiens]	0	0	18.661	13	8	58	8	460	53.6	6.7	13.81	8	cell adhesion;other metabolic processes;developmental processes;signal transduction;other biological processes	non-structural extracellular;extracellular matrix;ER/Golgi;other cytoplasmic organelle;other cell component	signal transduction activity or receptor binding;enzyme regulator activity;other molecular function	Pf00147	27329	ENSG00000132855	ANGPTL3	A0JLS0; B1ALJ0; B2RCW1; hsa:27329; Q9Y5C1	Familial hyperlipidemia type 1; Cholesterol metabolism	NR1H2 & NR1H3 regulate gene expression linked to lipogenesis; Assembly of active LPL and LIPC lipase complexes	4	0	2.344	1.873	0.799	0.977748	0.973136	1	325870	763921	610235	19.15	63.96	32.31	High	High	High	High	High	High	High	High	High	High	1
FALSE	High	High	Master Protein	Q9C0C9	(E3-independent) E2 ubiquitin-conjugating enzyme [OS=Homo sapiens]	0	0	18.647	14	10	59	10	1292	141.2	5.12	8.57	11	protein metabolism;other metabolic processes;transport;other biological processes	cytosol;nucleus;other cell component	other molecular function	Pf00179, Pf23043, Pf23044, Pf23046, Pf23048	63893	ENSG00000175931	UBE2O	A6NDU5; hsa:63893; Q69YP4; Q6PIZ2; Q86UA4; Q8N425; Q8TBN1; Q9BSW1; Q9C0C9; Q9H6E6; Q9H7E4; Q9H9B2		Antigen processing: Ubiquitination & Proteasome degradation	1	0	0.854	1.399	1.638	0.999992	0.999998	1	315877	269769	442015	43.68	10.39	25.81	High	High	High	High	High	High	High	High	High	High	1
FALSE	High	High	Master Protein	Q5KU26	Collectin-12 [OS=Homo sapiens]	0	0	18.635	11	8	75	8	742	81.5	5.69	12.56	8	cell organization and biogenesis;stress response;transport;signal transduction;other biological processes	non-structural extracellular;extracellular matrix;plasma membrane;other membranes;other cell component	other molecular function	Pf00059, Pf01391	81035	ENSG00000158270	COLEC12	hsa:81035; Q5KU26; Q6P9F2; Q8TCR2; Q8WZA4; Q9BY85; Q9BYH7	Complement system in neuronal development and plasticity	Immunoregulatory interactions between a Lymphoid and a non-Lymphoid cell; Scavenging by Class A Receptors	3	0	1.972	1.625	0.824	0.966294	0.798304	1	516847	1.0193e+06	839808	61.05	56.6	22.31	High	High	High	High	High	High	High	High	High	High	1
FALSE	High	High	Master Protein	Q96LR9	Apolipoprotein L domain-containing protein 1 [OS=Homo sapiens]	0	0	18.633	27	8	41	8	279	30.5	10.42	5.01	10	protein metabolism;other metabolic processes;transport;developmental processes;other biological processes	non-structural extracellular;plasma membrane;other membranes;ER/Golgi;other cell component	other molecular function	Pf05461	81575	ENSG00000178878	APOLD1	hsa:81575; Q8IVR2; Q96LR9; Q9H0I5	VEGFA-VEGFR2 signaling		1	0	1.071	0.977	0.912	0.999992	0.999998	1	251714	269543	245824	59.76	45.4	65.84	High	High	High	High	High	High	High	High	High	High	1
FALSE	High	High	Master Protein	P78368	Casein kinase I isoform gamma-2 [OS=Homo sapiens]	0	0	18.555	25	10	31	3	415	47.4	9.06	4.86	10	cell organization and biogenesis;protein metabolism;other metabolic processes;stress response;transport;signal transduction;other biological processes	plasma membrane;other membranes;cytosol;nucleus;other cell component	kinase activity;other molecular function	Pf00069, Pf12605	1455	ENSG00000133275	CSNK1G2	B5BU42; hsa:1455; O00704; P78368; Q8WUB1	Hedgehog signaling	Disassembly of the destruction complex and recruitment of AXIN to the membrane; Sphingolipid de novo biosynthesis	3	0	100	100	0.478					90923.4	43450.4			20.02	n/a	n/a	n/a	n/a	n/a	High	n/a	High	n/a	High	1
FALSE	High	High	Master Protein	P15151	Poliovirus receptor [OS=Homo sapiens]	0	0	18.541	18	6	132	6	417	45.3	6.52	10.12	6	cell adhesion;stress response;signal transduction;other biological processes	non-structural extracellular;plasma membrane;other membranes;other cell component	signal transduction activity or receptor binding;other molecular function	Pf07686, Pf08205	5817	ENSG00000073008	PVR	B4DTS9; hsa:5817; P15151; P15152; Q15267; Q15268; Q96BJ1	Interactions of natural killer cells in pancreatic cancer	Immunoregulatory interactions between a Lymphoid and a non-Lymphoid cell; Nectin/Necl trans heterodimerization	3	0	0.915	1.382	1.51	0.999992	0.97014	1	691507	632832	955517	28.82	28.28	26.14	High	High	High	High	High	High	High	High	High	High	1
FALSE	High	High	Master Protein	O00214	Galectin-8 [OS=Homo sapiens]	0	0	18.528	39	9	54	9	317	35.8	8.25	7.17	10	other metabolic processes;stress response;developmental processes;other biological processes	non-structural extracellular;cytosol;other cell component	signal transduction activity or receptor binding;other molecular function	Pf00337	3964	ENSG00000116977	LGALS8	hsa:3964; O00214; O15215; Q5T3P5; Q5T3Q4; Q8TEV1; Q96B92; Q9BXC8; Q9H584; Q9H585; Q9UEZ6; Q9UP32; Q9UP33; Q9UP34			0	0	1.303	1.389	1.066	0.999992	0.999998	1	156173	203550	216971	2.6	56.95	7.15	High	High	High	High	High	High	High	High	High	High	1
FALSE	High	High	Master Protein	Q7LGC8	Carbohydrate sulfotransferase 3 [OS=Homo sapiens]	0	0	18.49	9	7	74	7	479	54.7	8.59	13.67	7	protein metabolism;other metabolic processes;other biological processes	other membranes;ER/Golgi	other molecular function	Pf00685	9469	ENSG00000122863	CHST3	hsa:9469; O75099; Q52M30; Q7LGC8	Proteoglycan biosynthesis; Glycosaminoglycan synthesis in fibroblasts; Metapathway biotransformation Phase I and II	Chondroitin sulfate biosynthesis; Defective CHST3 causes SEDCJD	5	0	0.531	0.824	1.554	0.880887	0.837218	1	1.12597e+06	597432	928247	40.76	45.55	20.82	High	High	High	High	High	High	High	High	High	High	1
FALSE	High	High	Master Protein	Q92626	Peroxidasin homolog [OS=Homo sapiens]	0	0	18.465	9	10	32	10	1479	165.2	7.17	4.1	10	cell adhesion;cell organization and biogenesis;other metabolic processes;stress response;developmental processes;other biological processes	non-structural extracellular;extracellular matrix;ER/Golgi;other cell component	signal transduction activity or receptor binding;extracellular structural activity;other molecular function	Pf00093, Pf03098, Pf07679, Pf13855	7837	ENSG00000130508	PXDN	A8QM65; D6W4Y0; hsa:7837; Q4KMG2; Q92626	miR-targeted genes in lymphocytes; miR-targeted genes in muscle cell; miR-targeted genes in squamous cell; EGF/EGFR signaling	Regulation of MITF-M-dependent genes involved in extracellular matrix, focal adhesion and epithelial-to-mesenchymal transition; Crosslinking of collagen fibrils	6	0	3.751	2.165	0.577	0.880887	0.831394	1	45968.4	172432	99530.6	17.2	66.94	27.93	High	n/a	High	n/a	High	High	High	High	High	High	1
FALSE	High	High	Master Protein	P12955	Xaa-Pro dipeptidase [OS=Homo sapiens]	0	0	18.465	24	10	32	10	493	54.5	6	4.51	11	protein metabolism;other metabolic processes;other biological processes		other molecular function	Pf00557, Pf05195	5184	ENSG00000124299	PEPD	A8K3Z1; A8K416; A8K696; A8MX47; B4DDB7; B4DGJ1; E9PCE8; hsa:5184; P12955; Q8TBN9; Q9BT75			0	0	2.81	1.254	0.446	0.966294	0.999998	1	64012.1	179842	80255.4	22.2	47.99	63.2	High	n/a	High	High	High	High	High	High	High	High	1
FALSE	High	High	Master Protein	Q9Y6R7	IgGFc-binding protein [OS=Homo sapiens]	0	0	18.405	1	7	104	7	5405	571.6	5.34	14.55	7		non-structural extracellular;extracellular matrix		Pf00094, Pf01826, Pf08742, Pf12714, Pf17517	8857	ENSG00000281123	FCGBP	hsa:8857; O95784; Q9Y6R7			0	0	1.248	1.065	0.853	0.999992	0.928592	1	816493	1.01932e+06	869483	19.53	13.38	30.26	High	High	High	High	High	High	High	High	High	High	1
FALSE	High	High	Master Protein	P01033	Metalloproteinase inhibitor 1 [OS=Homo sapiens]	0	0	18.383	37	8	68	8	207	23.2	8.1	8.14	8	stress response;developmental processes;signal transduction;other biological processes	non-structural extracellular;extracellular matrix;ER/Golgi;other cell component	signal transduction activity or receptor binding;enzyme regulator activity;other molecular function	Pf00965	7076	ENSG00000102265	TIMP1	hsa:7076; P01033; Q14252; Q9UCU1	Matrix metalloproteinases; Mammary gland development: puberty - stage 2 of 4; IL1 and megakaryocytes in obesity; Lung fibrosis; IL6 signaling; IL18 signaling; Burn wound healing; CCL18 signaling; 11p11.2 copy number variation syndrome	Interleukin-4 and Interleukin-13 signaling; Platelet degranulation ; Regulation of Insulin-like Growth Factor (IGF) transport and uptake by Insulin-like Growth Factor Binding Proteins (IGFBPs); Post-translational protein phosphorylation; Interleukin-10 signaling; Activation of Matrix Metalloproteinases; TGFBR3 PTM regulation	16	0	1.943	2.88	1.482	0.999992	0.640392	1	236976	460517	682380	65.16	59.11	37.1	High	High	High	High	High	High	High	High	High	High	1
FALSE	High	High	Master Protein	Q9NTK5	Obg-like ATPase 1 [OS=Homo sapiens]	0	0	18.383	27	9	46	9	396	44.7	7.81	8.04	11	other metabolic processes	non-structural extracellular;cytosol;cytoskeleton;nucleus;other cell component	translation activity;other molecular function	Pf01926, Pf06071	29789	ENSG00000138430	OLA1	D7EHM2; hsa:29789; Q5BJD7; Q8NCI8; Q96CU1; Q96SV2; Q9NTK5; Q9P1D3; Q9UNY9; Q9Y6G4		Platelet degranulation	1	0	16.677	4.843	0.29			1	25348	422717	122767		48.77	64.95	n/a	High	n/a	High	n/a	High	High	High	High	High	1
FALSE	High	High	Master Protein	O95747	Serine/threonine-protein kinase OSR1 [OS=Homo sapiens]	0	0	18.366	19	9	68	9	527	58	6.43	10.01	9	cell organization and biogenesis;protein metabolism;other metabolic processes;stress response;transport;signal transduction;other biological processes	cytosol;other cell component	kinase activity;other molecular function	Pf00069, Pf12202	9943	ENSG00000172939	OXSR1	hsa:9943; O95747; Q3LR53; Q7Z501; Q9UPQ1			0	0	1.852	2.312	1.248	0.999992	0.791202	1	123854	229397	286400	49.8	43.28	23.22	High	High	High	High	High	High	High	High	High	High	1
FALSE	High	High	Master Protein	P08572	Collagen alpha-2(IV) chain [OS=Homo sapiens]	0	0	18.363	7	8	112	8	1712	167.4	8.66	13.18	8	cell organization and biogenesis;RNA metabolism OR transcription;other metabolic processes;developmental processes;signal transduction;other biological processes	non-structural extracellular;extracellular matrix;ER/Golgi	extracellular structural activity;other molecular function	Pf01391, Pf01413	1284	ENSG00000134871	COL4A2	hsa:1284; P08572; Q14052; Q548C3; Q5VZA9; Q66K23	miR-targeted genes in lymphocytes; miRNA targets in ECM and membrane receptors; Focal adhesion; Hepatitis C and hepatocellular carcinoma; Focal adhesion: PI3K-Akt-mTOR-signaling; PI3K-Akt signaling; Epithelial to mesenchymal transition in colorectal cancer; Small cell lung cancer; Pleural mesothelioma	ECM proteoglycans; Integrin cell surface interactions; Collagen degradation; Signaling by PDGF; NCAM1 interactions; Collagen chain trimerization; Non-integrin membrane-ECM interactions; Laminin interactions; Anchoring fibril formation; Crosslinking of collagen fibrils; Scavenging by Class A Receptors	23	0	1.307	1.558	1.192	0.999992	0.925085	1	349304	456631	544244	46.16	52.88	19.7	High	High	High	High	High	High	High	High	High	High	1
FALSE	High	High	Master Protein	Q9UJU6	Drebrin-like protein [OS=Homo sapiens]	0	0	18.347	27	8	56	8	430	48.2	5.05	3.19	8	cell organization and biogenesis;transport;developmental processes;signal transduction;other biological processes	non-structural extracellular;plasma membrane;other membranes;cytosol;cytoskeleton;ER/Golgi;other cytoplasmic organelle;other cell component	enzyme regulator activity;cytoskeletal activity;other molecular function	Pf00241, Pf14604	28988	ENSG00000136279	DBNL	A4D2I9; B4DDP6; B4DEM2; C9J7P1; hsa:28988; P84070; Q6IAI8; Q96F30; Q96K74; Q9HBN8; Q9NR72; Q9UJU6	T-cell receptor signaling	Neutrophil degranulation; Neurexins and neuroligins; Caspase-mediated cleavage of cytoskeletal proteins	4	0	0.939	0.824	0.878	0.999992	0.999998	1	166227	156053	136956	79.85	74.45	42.62	High	High	High	High	High	High	High	High	High	High	1
FALSE	High	High	Master Protein	Q9NYQ8	Protocadherin Fat 2 [OS=Homo sapiens]	0	0	18.339	3	10	40	10	4349	479	5.16	5.97	10	cell adhesion;other biological processes	plasma membrane;other membranes;ER/Golgi;other cell component	other molecular function	Pf00008, Pf00028, Pf02210	2196	ENSG00000086570	FAT2	hsa:2196; O75091; Q9NSR7; Q9NYQ8			0	0	0.639	1.695	2.651	0.999992	0.999998	1	129752	82950.6	219928	28.69	112.8	36.06	High	High	High	High	High	High	High	High	High	High	1
FALSE	High	High	Master Protein	Q14156	Protein EFR3 homolog A [OS=Homo sapiens]	0	0	18.301	15	9	48	9	821	92.9	6.7	5.93	9	other metabolic processes;other biological processes	plasma membrane;other membranes;cytosol		Pf21052	23167	ENSG00000132294	EFR3A	A7MD19; hsa:23167; Q14156; Q2VPK2; Q63HL7; Q68DX1; Q6IQ18			0	0	1.594	2.633	1.652	0.880887	0.529251	1	140780	224350	370721	26.12	14.18	5.72	n/a	High	High	High	n/a	High	High	High	High	High	1
FALSE	High	High	Master Protein	P42785	Lysosomal Pro-X carboxypeptidase [OS=Homo sapiens]	0	0	18.275	20	8	50	8	496	55.8	7.21	7.01	9	protein metabolism;other metabolic processes;stress response;developmental processes;other biological processes	plasma membrane;other membranes;other cytoplasmic organelle;other cell component	other molecular function	Pf05577	5547	ENSG00000137509	PRCP	A8MU24; B2R7B7; B3KRK5; B5BU34; hsa:5547; P42785		Neutrophil degranulation; Intrinsic Pathway of Fibrin Clot Formation	2	0	2.609	1.771	0.679	0.966294	0.865095	1	95010.2	247923	168276	39.17	42.7	56.37	High	High	n/a	High	High	High	High	High	High	High	1
FALSE	High	High	Master Protein	P39023	Large ribosomal subunit protein uL3 [OS=Homo sapiens]	0	0	18.271	23	9	38	9	403	46.1	10.18	5.99	9	protein metabolism;other metabolic processes;other biological processes	cytosol;translational apparatus;nucleus;other cell component	other molecular function	Pf00297	6122	ENSG00000100316	RPL3	B2RDV9; hsa:6122; P39023; Q15548; Q5I0G0	Cytoplasmic ribosomal proteins	Regulation of expression of SLITs and ROBOs; L13a-mediated translational silencing of Ceruloplasmin expression; Formation of a pool of free 40S subunits; GTP hydrolysis and joining of the 60S ribosomal subunit; Major pathway of rRNA processing in the nucleolus and cytosol; Nonsense Mediated Decay (NMD) enhanced by the Exon Junction Complex (EJC); SRP-dependent cotranslational protein targeting to membrane; Viral mRNA Translation; Response of EIF2AK4 (GCN2) to amino acid deficiency; Peptide chain elongation; Selenocysteine synthesis; Eukaryotic Translation Termination; Nonsense Mediated Decay (NMD) independent of the Exon Junction Complex (EJC)	14	0	4.771	8.896	1.864			1	52798.8	251925	469706		94.29	70.87	n/a	n/a	High	High	High	High	High	High	High	High	1
FALSE	High	High	Master Protein	Q99733	Nucleosome assembly protein 1-like 4 [OS=Homo sapiens]	0	0	18.233	23	9	83	7	375	42.8	4.69	11.5	11	cell organization and biogenesis	nucleus;other cell component	other molecular function	Pf00956	4676	ENSG00000205531; ENSG00000273562	NAP1L4	B2R6J4; F5HFY4; hsa:4676; Q99733			0	0	6.214	6.944	1.117			1	18608.7	115631	129215		76.12	19.25	n/a	n/a	High	High	High	High	High	High	High	High	1
FALSE	High	High	Master Protein	Q93008	Ubiquitin carboxyl-terminal hydrolase 9X [OS=Homo sapiens]	0	0	18.196	6	9	31	9	2554	290.3	5.8	4	10	cell cycle OR cell proliferation;cell organization and biogenesis;protein metabolism;DNA metabolism;other metabolic processes;stress response;transport;developmental processes;signal transduction;other biological processes	cytosol;cytoskeleton;nucleus;other cell component	other molecular function	Pf00443, Pf12030, Pf22900, Pf25010	8239	ENSG00000124486	USP9X	hsa:8239; O75550; Q8WWT3; Q8WX12; Q93008	Ciliopathies; Bardet-Biedl syndrome	Ub-specific processing proteases; Amyloid fiber formation; Downregulation of SMAD2/3:SMAD4 transcriptional activity; Synthesis of active ubiquitin: roles of E1 and E2 enzymes; Peroxisomal protein import; RHOV GTPase cycle; RHOU GTPase cycle	9	0	1.254	0.629	0.502	0.999992	0.987146	1	135621	170034	85345.7	40.47	26.27	28.34	High	High	n/a	n/a	High	High	High	High	High	High	1
FALSE	High	High	Master Protein	O95445	Apolipoprotein M [OS=Homo sapiens]	0	0	18.177	29	6	323	6	188	21.2	6.01	41.24	6	cell organization and biogenesis;protein metabolism;other metabolic processes;transport;other biological processes	non-structural extracellular	transporter activity;other molecular function	Pf11032	55937	ENSG00000204444; ENSG00000206409; ENSG00000224290; ENSG00000226215; ENSG00000227567; ENSG00000231974; ENSG00000235754	APOM	B0UX98; hsa:55937; O95445; Q5SRP4; Q9P046; Q9UMP6		Retinoid metabolism and transport	1	0	0.974	1.24	1.273	0.999992	0.999998	1	5.36367e+06	5.22369e+06	6.65054e+06	12.69	33.4	22.19	High	High	High	High	High	High	High	High	High	High	1
FALSE	High	High	Master Protein	O15484	Calpain-5 [OS=Homo sapiens]	0	0	18.156	14	8	72	8	640	73.1	7.64	9.45	8	protein metabolism;signal transduction	other cell component	other molecular function	Pf00168, Pf00648, Pf01067	726	ENSG00000149260	CAPN5	hsa:726; O00263; O15484	Integrin-mediated cell adhesion	Degradation of the extracellular matrix	2	0	1.443	1.921	1.331	0.999992	0.999998	1	224432	323880	431085	45.46	54.12	23.91	High	High	High	High	High	High	High	High	High	High	1
FALSE	High	High	Master Protein	P06748	Nucleophosmin [OS=Homo sapiens]	0	0	18.144	30	6	107	6	294	32.6	4.78	7.34	6	cell cycle OR cell proliferation;cell organization and biogenesis;DNA metabolism;other metabolic processes;stress response;transport;signal transduction;other biological processes	cytosol;cytoskeleton;nucleus;other cell component	enzyme regulator activity;translation activity;nucleic acid binding activity;other molecular function	Pf03066, Pf16276	4869	ENSG00000181163	NPM1	A8K3N7; B5BU00; D3DQL6; hsa:4869; P06748; P08693; Q12826; Q13440; Q13441; Q14115; Q5EU94; Q5EU95; Q5EU96; Q5EU97; Q5EU98; Q5EU99; Q6V962; Q8WTW5; Q96AT6; Q96DC4; Q96EA5; Q9BYG9; Q9UDJ7		TP53 regulates transcription of additional cell cycle genes whose exact role in the p53 pathway remain uncertain; PKR-mediated signaling; Nuclear import of Rev protein; Deposition of new CENPA-containing nucleosomes at the centromere; SUMOylation of transcription cofactors; ALK mutants bind TKIs; Signaling by ALK fusions and activated point mutants; TFAP2A acts as a transcriptional repressor during retinoic acid induced cell differentiation; Nuclear events stimulated by ALK signaling in cancer; SARS-CoV-1-host interactions	10	0	0.5	0.44	0.881	0.556931	0.529251	1	909587	454561	400351	21.89	21.61	17.1	High	High	High	High	High	High	High	High	High	High	1
FALSE	High	High	Master Protein	P25116	Proteinase-activated receptor 1 [OS=Homo sapiens]	0	0	18.128	10	4	77	4	425	47.4	8.27	7.48	4	cell-cell signaling;cell organization and biogenesis;stress response;transport;signal transduction;other biological processes	non-structural extracellular;plasma membrane;other membranes;ER/Golgi;other cytoplasmic organelle;other cell component	signal transduction activity or receptor binding;other molecular function	Pf00001	2149	ENSG00000181104	F2R	hsa:2149; P25116; Q53XV0; Q96RF7; Q9BUN4	GPCRs, other; Apoptosis-related network due to altered Notch3 in ovarian cancer; IL1 and megakaryocytes in obesity; Dengue-2 interactions with complement and coagulation cascades; Focal adhesion: PI3K-Akt-mTOR-signaling; PI3K-Akt signaling; GPCRs, class A rhodopsin-like; Regulation of actin cytoskeleton; Complement and coagulation cascades	G alpha (q) signalling events; Peptide ligand-binding receptors; Thrombin signalling through proteinase activated receptors (PARs); Common Pathway of Fibrin Clot Formation	13	0	0.254	0.629	2.473	0.651032	0.956016	1	1.10431e+06	280851	694433	35.09	61.24	42.32	High	High	High	High	High	High	High	High	High	High	1
FALSE	High	High	Master Protein	Q8WW22	DnaJ homolog subfamily A member 4 [OS=Homo sapiens]	0	0	18.089	23	8	38	8	397	44.8	7.59	4.55	8	protein metabolism;other metabolic processes;stress response;other biological processes	other membranes;cytosol;other cell component	other molecular function	Pf00226, Pf00684, Pf01556	55466	ENSG00000140403	DNAJA4	E9PDM9; hsa:55466; Q6AW87; Q8N5Z4; Q8N7P2; Q8WW22		HSP90 chaperone cycle for steroid hormone receptors (SHR) in the presence of ligand	1	0	4.412	4.05	0.918	0.966294	0.702261	1	40440.7	178426	163802	3.06	78.77	25.52	High	High	n/a	High	High	High	High	High	High	High	1
FALSE	High	High	Master Protein	Q8IUW5	RELT-like protein 1 [OS=Homo sapiens]	0	0	18.081	25	6	74	6	271	29.3	8.34	6.1	6	other biological processes	plasma membrane;other membranes;cytoskeleton		Pf12606	768211	ENSG00000181826	RELL1	hsa:768211; Q8IUW5; Q8NBK1			0	0	0.54	0.857	1.586	0.999992	0.999998	1	643617	347745	551612	66.64	39.19	12.88	High	High	High	High	High	High	High	High	High	High	1
FALSE	High	High	Master Protein	P14209	CD99 antigen [OS=Homo sapiens]	0	0	18.074	18	5	198	5	185	18.8	4.75	15.79	5	cell adhesion;other biological processes	plasma membrane;other membranes;other cell component		Pf12301	4267	ENSG00000002586; ENSG00000292348	CD99	A6NIW1; hsa:4267; O00518; P14209; Q6ICV7		Cell surface interactions at the vascular wall; Immunoregulatory interactions between a Lymphoid and a non-Lymphoid cell	2	0	0.376	0.462	1.231	0.911628	0.865095	1	5.99459e+06	2.25157e+06	2.7724e+06	30.82	56.32	21.61	High	High	High	High	High	High	High	High	High	High	1
FALSE	High	High	Master Protein	Q9Y6M5	Proton-coupled zinc antiporter SLC30A1 [OS=Homo sapiens]	0	0	17.992	20	9	68	9	507	55.3	6.48	9.47	9	stress response;transport;developmental processes;other biological processes	plasma membrane;other membranes;ER/Golgi;nucleus;other cell component	transporter activity;other molecular function	Pf01545	7779	ENSG00000170385	SLC30A1	hsa:7779; Q0VAK9; Q9BZF6; Q9Y6M5	Zinc homeostasis	Zinc efflux and compartmentalization by the SLC30 family	2	0	1.334	2.415	1.81	0.999992	0.93781	1	253561	338302	612234	40.41	42.69	35.26	High	High	High	High	High	High	High	High	High	High	1
FALSE	High	High	Master Protein	P41240	Tyrosine-protein kinase CSK [OS=Homo sapiens]	0	0	17.981	20	9	39	9	450	50.7	7.06	8.72	9	cell organization and biogenesis;protein metabolism;other metabolic processes;developmental processes;signal transduction;other biological processes	plasma membrane;other membranes;cytosol;other cell component	kinase activity;other molecular function	Pf00017, Pf00018, Pf07714	1445	ENSG00000103653	CSK	hsa:1445; P41240; Q2M3N2; Q6FGZ6	Integrin-mediated cell adhesion; VEGFA-VEGFR2 signaling; Chemokine signaling; EGF/EGFR signaling; Regulation of actin cytoskeleton	Signaling by BRAF and RAF1 fusions; Signaling by moderate kinase activity BRAF mutants; Paradoxical activation of RAF signaling by kinase inactive BRAF; Signaling downstream of RAS mutants; Signaling by RAF1 mutants; MAP2K and MAPK activation; Signaling by high-kinase activity BRAF mutants; Phosphorylation of CD3 and TCR zeta chains; Co-inhibition by PD-1; Negative regulation of FLT3; GAB1 signalosome; Integrin signaling; RHOH GTPase cycle	18	0	0.937	1.195	1.275	0.999992	0.912518	1	220179	206342	263086	8.04	33.13	13.87	High	High	High	High	High	High	High	High	High	High	1
FALSE	High	High	Master Protein	P98196	Phospholipid-transporting ATPase IH [OS=Homo sapiens]	0	0	17.952	11	10	37	10	1134	129.7	6.6	5.52	10	cell organization and biogenesis;transport;developmental processes;other biological processes	plasma membrane;other membranes;ER/Golgi;other cytoplasmic organelle;other cell component	transporter activity;other molecular function	Pf00122, Pf00702, Pf13246, Pf16209, Pf16212	23250	ENSG00000068650	ATP11A	hsa:23250; P98196; Q5VXT2	Lung fibrosis; Complement system in neuronal development and plasticity	Neutrophil degranulation; Ion transport by P-type ATPases	4	0	1.986	3.402	1.713	0.999992	0.650968	1	67848.9	134747	230816	41.07	50.64	52.71	High	High	High	High	High	High	High	High	High	High	1
FALSE	High	High	Master Protein	O75787	Renin receptor [OS=Homo sapiens]	0	0	17.945	22	8	80	8	350	39	6.1	12.06	8	cell organization and biogenesis;protein metabolism;other metabolic processes;transport;developmental processes;other biological processes	plasma membrane;other membranes;ER/Golgi;other cytoplasmic organelle;other cell component	other molecular function	Pf07850	10159	ENSG00000182220	ATP6AP2	B7Z9I3; hsa:10159; O75787; Q5QTQ7; Q6T7F5; Q8NBP3; Q8NG15; Q96FV6; Q96LB5; Q9H2P8; Q9UG89	ACE inhibitor pathway; Oxidative phosphorylation	Neutrophil degranulation; Metabolism of Angiotensinogen to Angiotensins	4	0	0.798	0.92	1.153	0.999992	0.999998	1	641384	511768	590020	17.06	28.01	14.92	High	High	High	High	High	High	High	High	High	High	1
FALSE	High	High	Master Protein	P00488	Coagulation factor XIII A chain [OS=Homo sapiens]	0	0	17.863	9	7	210	7	732	83.2	6	26.92	7	protein metabolism;other metabolic processes;stress response	non-structural extracellular;other cell component	other molecular function	Pf00868, Pf00927, Pf01841	2162	ENSG00000124491	F13A1	hsa:2162; P00488; Q59HA7; Q8N6X2; Q96P24; Q9BX29	Complement system	Platelet degranulation ; Interleukin-4 and Interleukin-13 signaling; Common Pathway of Fibrin Clot Formation	4	0	1.726	0.984	0.57	0.966294	0.999998	1	767654	1.32508e+06	755091	19.3	32.07	30.05	High	High	High	High	High	High	High	High	High	High	1
FALSE	High	High	Master Protein	P31327	Carbamoyl-phosphate synthase [ammonia], mitochondrial [OS=Homo sapiens]	0	0	17.842	8	9	53	8	1500	164.8	6.74	6.47	10	other metabolic processes;stress response;developmental processes;other biological processes	plasma membrane;other membranes;mitochondrion;nucleus;other cell component	other molecular function	Pf00117, Pf00988, Pf02142, Pf02786, Pf02787	1373	ENSG00000021826	CPS1	B7Z818; hsa:1373; J3KQL0; O43774; P31327; Q53TL5; Q59HF8; Q7Z5I5	Amino acid metabolism	Urea cycle	2	0	0.789	1.633	2.068	0.999992	0.999998	1	181382	143195	296131	21.25	54.5	14.42	High	High	High	High	High	High	High	High	High	High	1
FALSE	High	High	Master Protein	A1L4H1	Soluble scavenger receptor cysteine-rich domain-containing protein SSC5D [OS=Homo sapiens]	0	0	17.839	8	7	82	7	1573	165.6	6.13	7.51	7	stress response;transport;other biological processes	non-structural extracellular;extracellular matrix;other membranes;other cell component	other molecular function	Pf00530	284297	ENSG00000179954	SSC5D	A1L4H1; B5MDQ5; C7S7T9; C7S7U0; hsa:284297; K7EP70		Scavenging by Class B Receptors	1	0	0.538	0.951	1.767	0.880887	0.999998	1	927764	499463	882497	23.89	28.47	28.98	High	High	High	High	High	High	High	High	High	High	1
FALSE	High	High	Master Protein	Q9HCE7	E3 ubiquitin-protein ligase SMURF1 [OS=Homo sapiens]	0	0	17.829	16	9	43	7	757	86.1	7.02	5.15	9	cell organization and biogenesis;protein metabolism;other metabolic processes;transport;signal transduction;other biological processes	plasma membrane;other membranes;cytosol;nucleus;other cell component	signal transduction activity or receptor binding;other molecular function	Pf00168, Pf00397, Pf00632	57154	ENSG00000198742	SMURF1	A4D279; B7ZMB6; B9EGV3; hsa:57154; O75853; Q547Q3; Q9HCE7; Q9UJT8	Bone morphogenic protein signaling and regulation; Ectoderm differentiation; Ectoderm differentiation; TGF-beta signaling pathway; Hedgehog signaling	Downregulation of TGF-beta receptor signaling; Antigen processing: Ubiquitination & Proteasome degradation; Asymmetric localization of PCP proteins; Hedgehog 'on' state; Regulation of RUNX2 expression and activity; Regulation of RUNX3 expression and activity; Signaling by BMP; TGF-beta receptor signaling in EMT (epithelial to mesenchymal transition)	13	0	1.245	1.017	0.817	0.999992	0.999998	1	135394	168501	137679	1.68	72.58	8.93	n/a	High	High	High	n/a	High	High	High	High	High	1
FALSE	High	High	Master Protein	P53004	Biliverdin reductase A [OS=Homo sapiens]	0	0	17.769	37	8	43	8	296	33.4	6.44	5.92	8	other metabolic processes	cytosol	other molecular function	Pf01408, Pf09166	644	ENSG00000106605	BLVRA	A8K747; hsa:644; O95019; P53004; Q86UX0; Q96QL4; Q9BRW8	IL10 anti-inflammatory signaling	Cytoprotection by HMOX1; Heme degradation	3	0	2.992	1.426	0.477	0.999992	0.999998	1	122187	365555	174244	45.33	48.12	29.37	n/a	High	High	High	High	High	High	High	High	High	1
FALSE	High	High	Master Protein	Q14195	Dihydropyrimidinase-related protein 3 [OS=Homo sapiens]	0	0	17.752	18	8	63	4	570	61.9	6.49	11.58	8	cell organization and biogenesis;stress response;developmental processes;other biological processes	non-structural extracellular;cytosol;cytoskeleton;ER/Golgi;other cell component	cytoskeletal activity;other molecular function	Pf01979	1809	ENSG00000113657	DPYSL3	B3SXQ8; hsa:1809; Q14195; Q93012		CRMPs in Sema3A signaling	1	0	100	100	0.702			1		68113.6	47788.9		5.15	71.76	n/a	n/a	n/a	n/a	n/a	High	High	High	High	High	1
FALSE	High	High	Master Protein	P19623	Spermidine synthase [OS=Homo sapiens]	0	0	17.752	18	7	72	7	302	33.8	5.49	10.38	7	other metabolic processes;other biological processes	cytosol	other molecular function	Pf01564, Pf17284	6723	ENSG00000116649	SRM	B1AKP9; hsa:6723; P19623; Q15511	Methionine de novo and salvage pathway; Amino acid metabolism	Metabolism of polyamines	3	0	1.173	1.768	1.508	0.999992	0.529251	1	232639	272776	411246	21.4	16.59	6.76	High	High	High	High	High	High	High	High	High	High	1
TRUE	High	High	Master Protein	Q99615	DnaJ homolog subfamily C member 7 [OS=Homo sapiens]	0	0	17.678	19	9	34	9	494	56.4	6.96	4.4	9	protein metabolism;other metabolic processes;other biological processes	cytosol;cytoskeleton;nucleus;other cell component	other molecular function	Pf00226	7266	ENSG00000168259	DNAJC7	hsa:7266; Q7Z784; Q99615	Constitutive androstane receptor pathway; Pregnane X receptor pathway; Nuclear receptors meta-pathway	Regulation of HSF1-mediated heat shock response	4	0	10.256	4.066	0.396	0.651032	0.589267	1	23015.4	236053	93582.7	69.83	53.44	76.29	High	High	High	High	n/a	High	High	High	High	High	1
FALSE	High	High	Master Protein	Q02878	Large ribosomal subunit protein eL6 [OS=Homo sapiens]	0	0	17.658	30	8	52	8	288	32.7	10.58	8.55	8	protein metabolism;other metabolic processes;other biological processes	cytosol;ER/Golgi;translational apparatus;nucleus;other cell component	nucleic acid binding activity;other molecular function	Pf01159, Pf03868	6128	ENSG00000089009	RPL6	hsa:6128; Q02878; Q2M3Q3; Q8WW97	Cytoplasmic ribosomal proteins	Regulation of expression of SLITs and ROBOs; L13a-mediated translational silencing of Ceruloplasmin expression; Formation of a pool of free 40S subunits; GTP hydrolysis and joining of the 60S ribosomal subunit; Major pathway of rRNA processing in the nucleolus and cytosol; Nonsense Mediated Decay (NMD) enhanced by the Exon Junction Complex (EJC); SRP-dependent cotranslational protein targeting to membrane; Viral mRNA Translation; Response of EIF2AK4 (GCN2) to amino acid deficiency; Peptide chain elongation; Selenocysteine synthesis; Eukaryotic Translation Termination; Nonsense Mediated Decay (NMD) independent of the Exon Junction Complex (EJC)	14	0	0.621	0.472	0.76	0.999992	0.982848	1	656673	407545	309645	12.5	72.69	49.99	n/a	High	High	High	High	High	High	High	High	High	1
FALSE	High	High	Master Protein	Q6ZVL6	UPF0606 protein KIAA1549L [OS=Homo sapiens]	0	0	17.648	7	10	34	10	1849	198.9	8.31	3.55	10		other membranes		Pf12877	25758	ENSG00000110427	KIAA1549L	B0QYU0; hsa:25758; Q6ZVL6			0	0	2.846	2.823	0.992	0.966294	0.865095	1	51207	145752	144568	6.24	46.8	61.92	n/a	High	High	High	n/a	High	High	High	High	High	1
FALSE	High	High	Master Protein	P51884	Lumican [OS=Homo sapiens]	0	0	17.642	11	6	117	6	338	38.4	6.61	24.55	6	cell organization and biogenesis;other biological processes	extracellular matrix;ER/Golgi;other cytoplasmic organelle	extracellular structural activity;other molecular function	Pf01462, Pf13516, Pf13855	4060	ENSG00000139329	LUM	B2R6R5; hsa:4060; P51884; Q96QM7		Integrin cell surface interactions; ECM proteoglycans; Keratan sulfate biosynthesis; Keratan sulfate degradation; Defective CHST6 causes MCDC1; Defective ST3GAL3 causes MCT12 and EIEE15; Defective B4GALT1 causes B4GALT1-CDG (CDG-2d)	7	0	1.659	1.646	0.992	0.999992	0.850759	1	666088	1.10524e+06	1.09608e+06	30.17	47.56	15.95	High	High	High	High	High	High	High	High	High	High	1
FALSE	High	High	Master Protein	P29279	CCN family member 2 [OS=Homo sapiens]	0	0	17.64	34	9	69	9	349	38.1	8	8.75	10	cell adhesion;cell cycle OR cell proliferation;DNA metabolism;other metabolic processes;stress response;developmental processes;signal transduction;other biological processes	non-structural extracellular;extracellular matrix;plasma membrane;other membranes;ER/Golgi;other cell component	signal transduction activity or receptor binding;other molecular function	Pf00007, Pf00093, Pf00219, Pf19035	1490	ENSG00000118523	CCN2	E1P578; hsa:1490; P29279; Q6LCY0; Q96A79; Q96QX2; Q9UDL6	Lung fibrosis; Hypothesized pathways in pathogenesis of cardiovascular disease; VEGFA-VEGFR2 signaling; Envelope proteins and their potential roles in EDMD physiopathology; Hippo-Merlin signaling dysregulation; Netrin-UNC5B signaling; Angiotensin II receptor type 1 pathway; Pleural mesothelioma; Orexin receptor pathway; Osteoarthritic chondrocyte hypertrophy; Targeting YAP in pancreatic ductal adenocarcinoma (PDAC)	YAP1- and WWTR1 (TAZ)-stimulated gene expression; RUNX3 regulates YAP1-mediated transcription	13	0	0.812	1.883	2.319	0.999992	0.884528	1	145944	118507	274840	66.24	35.75	47.2	High	High	High	High	High	High	High	High	High	High	1
FALSE	High	High	Master Protein	Q9HD42	Charged multivesicular body protein 1a [OS=Homo sapiens]	0	0	17.64	26	8	80	8	196	21.7	8.06	13.93	8	cell cycle OR cell proliferation;cell organization and biogenesis;protein metabolism;other metabolic processes;stress response;transport;other biological processes	plasma membrane;other membranes;cytosol;cytoskeleton;nucleus;other cytoplasmic organelle;other cell component	other molecular function	Pf03357	5119	ENSG00000131165	CHMP1A	A2RU09; hsa:5119; Q14468; Q15779; Q96G31; Q9HD42		HCMV Late Events	1	0	1.788	1.841	1.03	0.999992	0.999998	1	399556	714356	735486	68.87	61.7	21.69	High	High	High	High	High	High	High	High	High	High	1
FALSE	High	High	Master Protein	Q93050	V-type proton ATPase 116 kDa subunit a 1 [OS=Homo sapiens]	0	0	17.639	12	9	54	9	837	96.4	6.43	4.59	9	cell organization and biogenesis;transport;other biological processes	plasma membrane;other membranes;cytosol;ER/Golgi;nucleus;other cytoplasmic organelle;other cell component	transporter activity;other molecular function	Pf01496	535	ENSG00000033627	ATP6V0A1	B7Z3B7; hsa:535; Q8N5G7; Q93050; Q9NSX0	miR-targeted genes in leukocytes; miR-targeted genes in lymphocytes; miR-targeted genes in muscle cell	Neutrophil degranulation; ROS and RNS production in phagocytes; Insulin receptor recycling; Transferrin endocytosis and recycling; Ion channel transport	8	0	0.952	0.643	0.675	0.999992	0.999998	1	185814	176835	119430	49.13	37.37	52.49	High	High	High	High	High	High	High	High	High	High	1
FALSE	High	High	Master Protein	Q9UMS4	Pre-mRNA-processing factor 19 [OS=Homo sapiens]	0	0	17.603	24	8	50	8	504	55.1	6.61	10	8	cell cycle OR cell proliferation;cell organization and biogenesis;protein metabolism;DNA metabolism;RNA metabolism OR transcription;other metabolic processes;stress response;developmental processes;signal transduction;other biological processes	cytoskeleton;nucleus;other cell component	other molecular function	Pf04564, Pf08606, Pf24814	27339	ENSG00000110107	PRPF19	hsa:27339; Q9UMS4		mRNA Splicing - Major Pathway; Formation of TC-NER Pre-Incision Complex; Dual incision in TC-NER; Gap-filling DNA repair synthesis and ligation in TC-NER	5	0	0.583	0.505	0.866	0.999992	0.999998	1	522066	304432	263527	49.36	40.02	27.75	High	High	High	High	High	High	High	High	High	High	1
FALSE	High	High	Master Protein	Q00266	S-adenosylmethionine synthase isoform type-1 [OS=Homo sapiens]	0	0	17.598	19	8	64	5	395	43.6	6.29	8.83	8	cell organization and biogenesis;other metabolic processes	cytosol;other cell component	other molecular function	Pf00438, Pf02772, Pf02773	4143	ENSG00000151224	MAT1A	D3DWD5; hsa:4143; Q00266; Q5QP09	Vitamin B12 metabolism; Folate metabolism; One-carbon metabolism; Trans-sulfuration, one-carbon metabolism and related pathways; Methionine de novo and salvage pathway; Ethanol effects on histone modifications; Spina bifida; 10q22q23 copy number variation; Methylation pathways	Methylation; Sulfur amino acid metabolism; Metabolism of ingested SeMet, Sec, MeSec into H2Se; Defective MAT1A causes MATD	13	0	0.961	1.288	1.341	0.999992	0.999998	1	385309	370258	496359	22.07	31.6	12.33	High	High	High	High	High	High	High	High	High	High	1
FALSE	High	High	Master Protein	P11387	DNA topoisomerase 1 [OS=Homo sapiens]	0	0	17.584	18	10	34	10	765	90.7	9.31	4.8	11	cell cycle OR cell proliferation;cell organization and biogenesis;protein metabolism;DNA metabolism;other metabolic processes;developmental processes;other biological processes	nucleus;other cell component	nucleic acid binding activity;kinase activity;other molecular function	Pf01028, Pf02919, Pf14370	7150	ENSG00000198900	TOP1	A8KA78; E1P5W3; hsa:7150; O43256; P11387; Q12855; Q12856; Q15610; Q5TFY3; Q9UJN0	Ebola virus infection in host; 15q25 copy number variation	SUMOylation of DNA replication proteins	3	0	0.935	0.677	0.724	0.999992	0.999998	1	69612.1	65101.2	47149	35.55	91.05	8.64	High	High	High	High	High	High	High	High	High	n/a	1
FALSE	High	High	Master Protein	P05062	Fructose-bisphosphate aldolase B [OS=Homo sapiens]	0	0	17.542	19	7	47	6	364	39.4	7.87	7.94	7	cell organization and biogenesis;other metabolic processes;other biological processes	cytosol;cytoskeleton	cytoskeletal activity;other molecular function	Pf00274	229	ENSG00000136872	ALDOB	hsa:229; P05062; Q13741; Q13742; Q5T7D6	Clear cell renal cell carcinoma pathways; Metabolic reprogramming in colon cancer; Disorders of fructose metabolism; Glycolysis and gluconeogenesis; Metabolic epileptic disorders; Polyol pathway	Glycolysis; Gluconeogenesis; Fructose catabolism; Hereditary fructose intolerance	10	0	1.03	1.404	1.363	0.999992	0.999998	1	313567	322890	440186	50.46	87.33	39	High	High	n/a	High	High	High	High	High	High	High	1
FALSE	High	High	Master Protein	Q99436	Proteasome subunit beta type-7 [OS=Homo sapiens]	0	0	17.535	17	6	90	6	277	29.9	7.68	10.09	6	protein metabolism;other metabolic processes	non-structural extracellular;cytosol;nucleus;other cell component	other molecular function	Pf00227, Pf12465	5695	ENSG00000136930	PSMB7	B4E0P1; hsa:5695; Q5TBG6; Q96AG8; Q99436; Q9BWA7	Proteasome degradation; Alzheimer's disease and miRNA effects; Alzheimer's disease	Neutrophil degranulation; ER-Phagosome pathway; FCERI mediated NF-kB activation; Downstream TCR signaling; Antigen processing: Ubiquitination & Proteasome degradation; Proteasome assembly; Ub-specific processing proteases; Separation of Sister Chromatids; The role of GTSE1 in G2/M progression after G2 checkpoint; Somitogenesis; Oxygen-dependent proline hydroxylation of Hypoxia-inducible Factor Alpha; Neddylation; Regulation of expression of SLITs and ROBOs; Activation of NF-kappaB in B cells; Cross-presentation of soluble exogenous antigens (endosomes); Autodegradation of Cdh1 by Cdh1:APC/C; SCF-beta-TrCP mediated degradation of Emi1; APC/C:Cdc20 mediated degradation of Securin; APC/C:Cdh1 mediated degradation of Cdc20 and other APC/C:Cdh1 targeted proteins in late mitosis/early G1; Cdc20:Phospho-APC/C mediated degradation of Cyclin A; Vpu mediated degradation of CD4; Vif-mediated degradation of APOBEC3G; SCF(Skp2)-mediated degradation of p27/p21; Degradation of beta-catenin by the destruction complex; Regulation of activated PAK-2p34 by proteasome mediated degradation; Autodegradation of the E3 ubiquitin ligase COP1; Regulation of ornithine decarboxylase (ODC); ABC-family proteins mediated transport; AUF1 (hnRNP D0) binds and destabilizes mRNA; Asymmetric localization of PCP proteins; Degradation of AXIN; Degradation of DVL; Hedgehog ligand biogenesis; Hh mutants are degraded by ERAD; Dectin-1 mediated noncanonical NF-kB signaling; Degradation of GLI1 by the proteasome; Degradation of GLI2 by the proteasome; GLI3 is processed to GLI3R by the proteasome; Hedgehog 'on' state; Regulation of RAS by GAPs; NIK-->noncanonical NF-kB signaling; Defective CFTR causes cystic fibrosis; MAPK6/MAPK4 signaling; UCH proteinases; Assembly of the pre-replicative complex; Orc1 removal from chromatin; CDK-mediated phosphorylation and removal of Cdc6; G2/M Checkpoints; Ubiquitin Mediated Degradation of Phosphorylated Cdc25A; Ubiquitin-dependent degradation of Cyclin D; FBXL7 down-regulates AURKA during mitotic entry and in early mitosis; RUNX1 regulates transcription of genes involved in differentiation of HSCs; Regulation of RUNX2 expression and activity; Regulation of RUNX3 expression and activity; Regulation of PTEN stability and activity; Interleukin-1 signaling; Negative regulation of NOTCH4 signaling; KEAP1-NFE2L2 pathway; GSK3B and BTRC:CUL1-mediated-degradation of NFE2L2	64	0	1.561	1.53	0.98	0.999992	0.999998	1	386913	603842	591813	50.06	12.04	9.41	High	High	High	High	High	High	High	High	High	High	1
FALSE	High	High	Master Protein	O94991	SLIT and NTRK-like protein 5 [OS=Homo sapiens]	0	0	17.504	13	8	100	7	958	107.4	6.95	7.41	8	cell adhesion;cell-cell signaling;cell organization and biogenesis;developmental processes;other biological processes	plasma membrane;other membranes;other cell component		Pf13855	26050	ENSG00000165300	SLITRK5	B3KNB8; B4DSH5; hsa:26050; O94991; Q5VT81		RAC2 GTPase cycle; RAC3 GTPase cycle; Receptor-type tyrosine-protein phosphatases	3	1	0.72	0.722	1.003	0.999992	0.748053	1	829547	597295	599277	72.29	42.77	42.07	High	High	High	High	High	High	High	High	High	High	1
FALSE	High	High	Master Protein	O60271	C-Jun-amino-terminal kinase-interacting protein 4 [OS=Homo sapiens]	0	0	17.504	8	8	38	8	1321	146.1	5.15	2.77	9	transport;signal transduction;other biological processes	other membranes;cytosol;cytoskeleton;other cytoplasmic organelle;other cell component	cytoskeletal activity;other molecular function	Pf09744, Pf16471, Pf19056	9043	ENSG00000008294	SPAG9	A6H8U5; A8MSX0; B4DHH2; hsa:9043; O60271; O60905; Q3KQU8; Q3MKM7; Q86WC7; Q86WC8; Q8IZX7; Q96II0; Q9H811		Myogenesis	1	0	6.654	5.763	0.866			1	27938.8	185915	161005		47.48	22.12	n/a	High	n/a	High	n/a	High	High	High	High	High	1
FALSE	High	High	Master Protein	Q9BXS9	Solute carrier family 26 member 6 [OS=Homo sapiens]	0	0	17.485	12	9	44	9	759	82.9	8.37	4.64	9	stress response;transport;signal transduction;other biological processes	plasma membrane;other membranes;cytosol;cytoskeleton;ER/Golgi;other cell component	transporter activity;other molecular function	Pf00916, Pf01740	65010	ENSG00000225697	SLC26A6	B4DMZ1; hsa:65010; Q548A7; Q96Q90; Q9BXS9; Q9NQU1	Thyroxine (thyroid hormone) production; Proximal tubule transport	Multifunctional anion exchangers	3	0	1.771	2.317	1.308	0.999992	0.865095	1	76387.1	135292	177008	92.3	48.36	74.21	High	High	High	High	High	High	High	High	High	High	1
FALSE	High	High	Master Protein	P13861	cAMP-dependent protein kinase type II-alpha regulatory subunit [OS=Homo sapiens]	0	0	17.462	22	8	62	7	404	45.5	5.07	7.79	8	signal transduction;other biological processes	plasma membrane;other membranes;cytosol;cytoskeleton;other cell component	enzyme regulator activity;other molecular function	Pf00027, Pf02197	5576	ENSG00000114302	PRKAR2A	hsa:5576; P13861; Q16823; Q9BUB1	Myometrial relaxation and contraction pathways; G protein signaling; TGF-beta signaling pathway; Lipid metabolism pathway; Hippo signaling regulation; Hippo-Merlin signaling dysregulation; GDNF signaling; Calcium regulation in cardiac cells; EPAC1 and PKA reduction of retinal inflammation; Albuterol and budesonide therapy for asthma; Sudden infant death syndrome (SIDS) susceptibility pathways	Factors involved in megakaryocyte development and platelet production; FCGR3A-mediated IL10 synthesis; High laminar flow shear stress activates signaling by PIEZO1 and PECAM1:CDH5:KDR in endothelial cells; PKA activation; DARPP-32 events; CREB1 phosphorylation through the activation of Adenylate Cyclase; GPER1 signaling; ADORA2B mediated anti-inflammatory cytokines production; Glucagon-like Peptide-1 (GLP1) regulates insulin secretion; Vasopressin regulates renal water homeostasis via Aquaporins; PKA activation in glucagon signalling; Hedgehog 'off' state; ROBO receptors bind AKAP5	24	1	1.284	1.38	1.075	0.999992	0.976275	1	318292	408722	439381	5.99	44.15	27.68	High	High	High	High	High	High	High	High	High	High	1
FALSE	High	High	Master Protein	P24941	Cyclin-dependent kinase 2 [OS=Homo sapiens]	0	0	17.458	35	8	75	6	298	33.9	8.68	12.02	8	cell cycle OR cell proliferation;cell organization and biogenesis;protein metabolism;DNA metabolism;RNA metabolism OR transcription;other metabolic processes;stress response;transport;signal transduction;other biological processes	cytosol;cytoskeleton;nucleus;other cytoplasmic organelle;other cell component	kinase activity;other molecular function	Pf00069	1017	ENSG00000123374	CDK2	A8K7C6; hsa:1017; O75100; P24941	miRNA regulation of DNA damage response; Cell cycle; Thyroid stimulating hormone (TSH) signaling; Glioblastoma signaling; Oncostatin M signaling; Spinal cord injury; Retinoblastoma gene in cancer; Aryl hydrocarbon receptor pathway; Vitamin D receptor pathway; PI3K-Akt signaling; G1 to S cell cycle control; Measles virus infection; Small cell lung cancer; DNA replication; p53 transcriptional gene network; Pleural mesothelioma; Sphingolipid metabolism in senescence; Urotensin-II-mediated signaling; ID signaling; TROP2 regulatory signaling; Molecular pathway for oxidative stress; Cyclin-dependent kinase 4/6 inhibitors in breast cancer; DNA damage response	TP53 Regulates Transcription of Genes Involved in G1 Cell Cycle Arrest; Regulation of TP53 Degradation; SCF(Skp2)-mediated degradation of p27/p21; Orc1 removal from chromatin; CDK-mediated phosphorylation and removal of Cdc6; Regulation of TP53 Activity through Phosphorylation; Activation of ATR in response to replication stress; Activation of the pre-replicative complex; G2 Phase; Cyclin D associated events in G1; Defective binding of RB1 mutants to E2F1,(E2F2, E2F3); Telomere Extension By Telomerase; Regulation of APC/C activators between G1/S and early anaphase; Senescence-Associated Secretory Phenotype (SASP); Factors involved in megakaryocyte development and platelet production; Processing of DNA double-strand break ends; Cyclin A/B1/B2 associated events during G2/M transition; Meiotic recombination; DNA Damage/Telomere Stress Induced Senescence; Transcriptional regulation of granulopoiesis; Regulation of MITF-M-dependent genes involved in cell cycle and proliferation; G0 and Early G1; Phosphorylation of proteins involved in G1/S transition by active Cyclin E:Cdk2 complexes; p53-Dependent G1 DNA Damage Response; PTK6 Regulates Cell Cycle	50	0	100	100	0.657			1		58660.4	38554.7		22.17	102.01	n/a	n/a	n/a	High	n/a	High	High	High	High	High	1
FALSE	High	High	Master Protein	P50443	Sulfate transporter [OS=Homo sapiens]	0	0	17.448	12	8	61	8	739	81.6	8.38	5.97	8	cell cycle OR cell proliferation;transport;developmental processes;other biological processes	plasma membrane;other membranes	transporter activity	Pf00916, Pf01740	1836	ENSG00000155850	SLC26A2	A8K2U3; B2R6J1; hsa:1836; P50443; Q6N051	Glucocorticoid receptor pathway; Nuclear receptors meta-pathway; Proteoglycan biosynthesis	Transport and synthesis of PAPS; Multifunctional anion exchangers; Defective SLC26A2 causes chondrodysplasias	6	0	0.735	1.215	1.653	0.999992	0.999998	1	223243	164051	271214	27.54	77.7	44.16	High	High	High	High	High	High	High	High	High	High	1
FALSE	High	High	Master Protein	Q09328	Alpha-1,6-mannosylglycoprotein 6-beta-N-acetylglucosaminyltransferase A [OS=Homo sapiens]	0	0	17.407	14	8	44	8	741	84.5	8.12	5.32	9	protein metabolism;other metabolic processes;other biological processes	other membranes;ER/Golgi	enzyme regulator activity;other molecular function	Pf15024, Pf15027	4249	ENSG00000152127	MGAT5	D3DP70; hsa:4249; Q09328	N-glycan biosynthesis	N-Glycan antennae elongation; Maturation of spike protein	3	0	1.62	2.928	1.808	0.999992	0.93781	1	99336.9	160900	290884	59.84	79.13	22.52	High	High	High	n/a	High	High	High	High	High	High	1
