## Supplementary Table S2 for "CRISPR activation screen uncovers MARCKSL1 as a gauge for extracellular vesicle secretion" (part 2 of 3)

### Sheet: Proteins (continued)
Checked	Protein Group FDR Confidence: Combined	Protein FDR Confidence: Combined	Master	Accession	Description	Exp. Protein Group q-value: Combined	Exp. Protein q-value: Combined	Sum PEP Score	Coverage [%]	# Peptides	# PSMs	# Unique Peptides	# AAs	MW [kDa]	calc. pI	Score CHIMERYS on Ardia Server: CHIMERYS on Ardia Server	# Peptides (by Search Engine): CHIMERYS on Ardia Server	Biological Process	Cellular Component	Molecular Function	Pfam IDs	Entrez Gene ID	Ensembl Gene ID	Gene Symbol	Gene ID	WikiPathways	Reactome Pathways	# Protein Pathway Groups	# Razor Peptides	Abundance Ratio: (2_GML1_batch 1) / (1-NCT)	Abundance Ratio: (3_GML1_batch 2) / (1-NCT)	Abundance Ratio: (3_GML1_batch 2) / (2_GML1_batch 1)	Abundance Ratio Adj. P-Value: (2_GML1_batch 1) / (1-NCT)	Abundance Ratio Adj. P-Value: (3_GML1_batch 2) / (1-NCT)	Abundance Ratio Adj. P-Value: (3_GML1_batch 2) / (2_GML1_batch 1)	Abundances (Grouped): 1-NCT	Abundances (Grouped): 2_GML1_batch 1	Abundances (Grouped): 3_GML1_batch 2	Abundances (Grouped) CV [%]: 1-NCT	Abundances (Grouped) CV [%]: 2_GML1_batch 1	Abundances (Grouped) CV [%]: 3_GML1_batch 2	Found in Sample: F1: Sample, 1, 1-NCT	Found in Sample: F2: Sample, 2, 1-NCT	Found in Sample: F3: Sample, 3, 1-NCT	Found in Sample: F4: Sample, 1, 2_GML1_batch 1	Found in Sample: F5: Sample, 2, 2_GML1_batch 1	Found in Sample: F6: Sample, 3, 2_GML1_batch 1	Found in Sample: F7: Sample, 4, 2_GML1_batch 1	Found in Sample: F8: Sample, 1, 3_GML1_batch 2	Found in Sample: F9: Sample, 2, 3_GML1_batch 2	Found in Sample: F10: Sample, 3, 3_GML1_batch 2	# Protein Groups	Modifications
FALSE	High	High	Master Protein	Q9Y6Z7	Collectin-10 [OS=Homo sapiens]	0	0	17.363	21	7	131	7	277	30.7	7.33	18.44	7	protein metabolism;stress response;signal transduction;other biological processes	non-structural extracellular;plasma membrane;other membranes;ER/Golgi;other cytoplasmic organelle;other cell component	signal transduction activity or receptor binding;other molecular function	Pf00059, Pf01391	10584	ENSG00000184374	COLEC10	hsa:10584; Q3SYH6; Q6UW19; Q9Y6Z7	Complement system in neuronal development and plasticity	Initial triggering of complement; Lectin pathway of complement activation	3	0	1.434	1.578	1.101	0.999992	0.999998	1	1.628e+06	2.33394e+06	2.56862e+06	39.85	52.54	31.47	High	High	High	High	High	High	High	High	High	High	1
FALSE	High	High	Master Protein	Q9GZM7	Tubulointerstitial nephritis antigen-like [OS=Homo sapiens]	0	0	17.341	25	8	51	8	467	52.4	6.99	3.68	8	transport	non-structural extracellular;other cell component	extracellular structural activity;other molecular function	Pf00112	64129	ENSG00000142910	TINAGL1	A8K9Q5; B4DPK6; D3DPN8; hsa:64129; Q8TEJ9; Q8WZ23; Q96GZ4; Q96JW3; Q9GZM7			0	0	1.088	1.114	1.024	0.999992	0.999998	1	213394	232174	237761	9.42	24.31	17.61	High	High	n/a	High	n/a	High	High	High	High	High	1
FALSE	High	High	Master Protein	Q9Y6W5	Actin-binding protein WASF2 [OS=Homo sapiens]	0	0	17.311	13	8	52	8	498	54.3	5.53	6.02	8	cell organization and biogenesis;transport;developmental processes;signal transduction;other biological processes	plasma membrane;other membranes;cytosol;cytoskeleton;other cytoplasmic organelle;other cell component	cytoskeletal activity;other molecular function	Pf02205	10163	ENSG00000158195	WASF2	B4DZN0; hsa:10163; O60794; Q9UDY7; Q9Y6W5	Regulation of actin cytoskeleton	Regulation of actin dynamics for phagocytic cup formation; FCGR3A-mediated phagocytosis; RAC1 GTPase cycle; RAC2 GTPase cycle; RAC3 GTPase cycle; RHO GTPases Activate WASPs and WAVEs; VEGFA-VEGFR2 Pathway	8	0	1.087	1.511	1.39	0.999992	0.999998	1	173610	188779	262309	74.45	51.05	35.55	High	High	High	High	High	High	High	High	High	High	1
FALSE	High	High	Master Protein	Q9NY33	Dipeptidyl peptidase 3 [OS=Homo sapiens]	0	0	17.281	16	9	34	9	737	82.5	5.1	4.14	9	protein metabolism;other metabolic processes	cytosol;other cell component	other molecular function	Pf03571	10072	ENSG00000254986	DPP3	B2RDB5; B4DLX4; F5H8L6; hsa:10072; O95748; Q969H2; Q9BV67; Q9HAL6; Q9NY33		Neddylation; KEAP1-NFE2L2 pathway	2	0	1.745	1.752	1.004			1	83218.5	145228	145767		61.97	0.34	n/a	n/a	High	High	High	High	High	High	High	n/a	1
FALSE	High	High	Master Protein	Q9P0V9	Septin-10 [OS=Homo sapiens]	0	0	17.28	25	9	44	9	454	52.6	6.8	5.13	9	cell cycle OR cell proliferation;other biological processes	cytoskeleton;other cell component	other molecular function	Pf00735	151011	ENSG00000186522	SEPTIN10	B3KRQ9; hsa:151011; Q86VP5; Q9HAH6; Q9P0V9			0	0	1.483	2.406	1.622	0.999992	0.823152	1	97598.5	144756	234851	37.07	51.68	37.02	High	High	High	High	n/a	High	High	High	High	High	1
FALSE	High	High	Master Protein	Q12983	BCL2/adenovirus E1B 19 kDa protein-interacting protein 3 [OS=Homo sapiens]	0	0	17.259	31	8	66	8	194	21.5	6.8	7.21	8	cell organization and biogenesis;protein metabolism;other metabolic processes;stress response;transport;developmental processes;signal transduction;other biological processes	other membranes;mitochondrion;ER/Golgi;nucleus;other cell component	other molecular function	Pf06553	664	ENSG00000176171	BNIP3	hsa:664; O14620; Q12983; Q96GP0	Photodynamic therapy-induced HIF-1 survival signaling; Mitochondrial fission and fusion; Effect of omega-3 PUFA on Huntington's disease pathways		3	0	1.199	1.629	1.358	0.999992	0.996223	1	290537	348434	473150	48.39	20.09	26.73	High	High	High	High	High	High	High	High	High	High	1
FALSE	High	High	Master Protein	P31431	Syndecan-4 [OS=Homo sapiens]	0	0	17.258	30	7	163	7	198	21.6	4.5	16.44	7	cell organization and biogenesis;stress response;developmental processes;other biological processes	plasma membrane;other membranes;cytoskeleton;ER/Golgi;other cytoplasmic organelle;other cell component	other molecular function	Pf01034	6385	ENSG00000124145	SDC4	hsa:6385; O00773; P31431; Q16833; Q53FN9; Q6FGN3	IL18 signaling	Syndecan interactions; Cell surface interactions at the vascular wall; RSV-host interactions; Respiratory syncytial virus (RSV) attachment and entry; A tetrasaccharide linker sequence is required for GAG synthesis; HS-GAG biosynthesis; HS-GAG degradation; Defective B4GALT7 causes EDS, progeroid type; Defective B3GAT3 causes JDSSDHD; Defective EXT2 causes exostoses 2; Defective EXT1 causes exostoses 1, TRPS2 and CHDS; Defective B3GALT6 causes EDSP2 and SEMDJL1; Attachment and Entry; Retinoid metabolism and transport	15	0	0.543	0.729	1.342	0.964946	0.949135	1	1.85413e+06	1.00762e+06	1.35189e+06	19.58	60.08	4.36	High	High	High	High	High	High	High	High	High	High	1
FALSE	High	High	Master Protein	Q99460	26S proteasome non-ATPase regulatory subunit 1 [OS=Homo sapiens]	0	0	17.253	9	8	42	8	953	105.8	5.39	3.54	9	protein metabolism;other metabolic processes;other biological processes	non-structural extracellular;cytosol;nucleus;other cytoplasmic organelle;other cell component	enzyme regulator activity;other molecular function	Pf01851, Pf13646, Pf18004, Pf21505	5707	ENSG00000173692	PSMD1	B8ZZH9; hsa:5707; Q24JU0; Q53TI2; Q6GMU5; Q6P2P4; Q6PJM7; Q6PKG9; Q86VU1; Q8IV79; Q99460	Proteasome degradation; Alzheimer's disease and miRNA effects; Parkin-ubiquitin proteasomal system pathway; Alzheimer's disease	ABC-family proteins mediated transport; Neutrophil degranulation; Downstream TCR signaling; The role of GTSE1 in G2/M progression after G2 checkpoint; Cdc20:Phospho-APC/C mediated degradation of Cyclin A; MAPK6/MAPK4 signaling; FCERI mediated NF-kB activation; Assembly of the pre-replicative complex; Orc1 removal from chromatin; Separation of Sister Chromatids; Regulation of expression of SLITs and ROBOs; Antigen processing: Ubiquitination & Proteasome degradation; Ub-specific processing proteases; Oxygen-dependent proline hydroxylation of Hypoxia-inducible Factor Alpha; Neddylation; ER-Phagosome pathway; Activation of NF-kappaB in B cells; Autodegradation of Cdh1 by Cdh1:APC/C; SCF-beta-TrCP mediated degradation of Emi1; APC/C:Cdc20 mediated degradation of Securin; APC/C:Cdh1 mediated degradation of Cdc20 and other APC/C:Cdh1 targeted proteins in late mitosis/early G1; Vpu mediated degradation of CD4; Vif-mediated degradation of APOBEC3G; SCF(Skp2)-mediated degradation of p27/p21; Degradation of beta-catenin by the destruction complex; Regulation of activated PAK-2p34 by proteasome mediated degradation; Autodegradation of the E3 ubiquitin ligase COP1; AUF1 (hnRNP D0) binds and destabilizes mRNA; Asymmetric localization of PCP proteins; Degradation of AXIN; Degradation of DVL; Hedgehog ligand biogenesis; Hh mutants are degraded by ERAD; Dectin-1 mediated noncanonical NF-kB signaling; Degradation of GLI1 by the proteasome; Degradation of GLI2 by the proteasome; GLI3 is processed to GLI3R by the proteasome; Hedgehog 'on' state; Regulation of RAS by GAPs; NIK-->noncanonical NF-kB signaling; Defective CFTR causes cystic fibrosis; UCH proteinases; CDK-mediated phosphorylation and removal of Cdc6; G2/M Checkpoints; Ubiquitin Mediated Degradation of Phosphorylated Cdc25A; Ubiquitin-dependent degradation of Cyclin D; FBXL7 down-regulates AURKA during mitotic entry and in early mitosis; RUNX1 regulates transcription of genes involved in differentiation of HSCs; Regulation of RUNX2 expression and activity; Regulation of RUNX3 expression and activity; Regulation of PTEN stability and activity; Interleukin-1 signaling; Negative regulation of NOTCH4 signaling; KEAP1-NFE2L2 pathway; GSK3B and BTRC:CUL1-mediated-degradation of NFE2L2; Proteasome assembly; Somitogenesis; Cross-presentation of soluble exogenous antigens (endosomes); Regulation of ornithine decarboxylase (ODC)	65	0	1.282	1.752	1.367	0.999992	0.996223	1	143224	183622	250944	27.24	54.25	32.98	High	High	n/a	High	High	High	High	High	High	High	1
FALSE	High	High	Master Protein	Q7Z794	Keratin, type II cytoskeletal 1b [OS=Homo sapiens]	0	0	17.233	13	8	59	4	578	61.9	5.99	8.59	8	cell organization and biogenesis;other biological processes	plasma membrane;cytosol;cytoskeleton	bone, tooth or skin structural activity	Pf00038, Pf16208	374454	ENSG00000189182	KRT77	hsa:374454; Q7RTS8; Q7Z794		Formation of the cornified envelope	2	0	0.404	0.252	0.622				136124	55008.5	34240.1	93.51			High	n/a	High	n/a	n/a	High	n/a	High	n/a	n/a	1
FALSE	High	High	Master Protein	Q92820	Gamma-glutamyl hydrolase [OS=Homo sapiens]	0	0	17.229	23	7	74	7	318	35.9	7.11	12.59	7	other metabolic processes	non-structural extracellular;other cytoplasmic organelle;other cell component	other molecular function	Pf07722	8836	ENSG00000137563	GGH	hsa:8836; Q92820	Fluoropyrimidine activity; Network map of SARS-CoV-2 signaling	Neutrophil degranulation	3	0	4.3	2.887	0.671	0.966294	0.850573	1	218441	939386	630642	96.62	67.81	19.47	High	High	High	High	High	High	High	High	High	High	1
TRUE	High	High	Master Protein	Q15366	Poly(rC)-binding protein 2 [OS=Homo sapiens]	0	0	17.223	25	7	118	3	365	38.6	6.79	11.53	7	cell organization and biogenesis;protein metabolism;RNA metabolism OR transcription;other metabolic processes;stress response;other biological processes	cytosol;nucleus;other cell component	nucleic acid binding activity;other molecular function	Pf00013	5094	ENSG00000197111	PCBP2	A8K7X6; B4DXP5; F8VYL7; G3V0E8; hsa:5094; I6L8F9; Q15366; Q32Q82; Q59HD4; Q68Y55; Q6IPF4; Q6PKG5	mRNA processing; Ferroptosis; Modulators of TCR signaling and T cell activation	mRNA Splicing - Major Pathway; Processing of Capped Intron-Containing Pre-mRNA; Negative regulators of DDX58/IFIH1 signaling; SARS-CoV-1 activates/modulates innate immune responses	7	0	1.855	2.087	1.125	0.716923	0.529251	1	51666.8	95852.3	107853	35.57	27.09	8.63	High	High	High	High	High	High	High	High	High	High	1
TRUE	High	High	Master Protein	Q16658	Fascin [OS=Homo sapiens]	0	0	17.223	25	8	64	8	493	54.5	7.24	9.39	8	cell organization and biogenesis;other biological processes	plasma membrane;other membranes;cytosol;cytoskeleton;other cell component	cytoskeletal activity;other molecular function	Pf06268	6624	ENSG00000075618	FSCN1	A6NI89; B2RE97; hsa:6624; Q16658; Q96IC5; Q96IH1; Q9BRF1	VEGFA-VEGFR2 signaling; Urotensin-II-mediated signaling	Interleukin-4 and Interleukin-13 signaling	3	0	2.211	2.388	1.08	0.624925	0.529251	1	169956	375822	405870	19.51	30.7	18.56	High	High	High	High	High	High	High	High	High	High	1
FALSE	High	High	Master Protein	Q9Y3E5	Peptidyl-tRNA hydrolase 2, mitochondrial [OS=Homo sapiens]	0	0	17.201	59	7	44	7	179	19.2	8.73	3.52	7	other biological processes	other membranes;cytosol;mitochondrion	other molecular function	Pf01981	51651	ENSG00000141378	PTRH2	B3KUY4; hsa:51651; Q9NTE5; Q9Y3E5	Apoptosis modulation and signaling	Ub-specific processing proteases	2	0	0.97	0.865	0.892	0.999992	0.999998	1	168764	163702	146011	40.71	58.13	77.31	n/a	High	High	High	High	High	High	High	High	High	1
FALSE	High	High	Master Protein	P49915	GMP synthase [glutamine-hydrolyzing] [OS=Homo sapiens]	0	0	17.174	18	9	37	9	693	76.7	6.87	3.19	10	other metabolic processes	cytosol	other molecular function	Pf00117, Pf00958, Pf02540	8833	ENSG00000163655	GMPS	A8K639; B4DXV7; F8W720; hsa:8833; P49915		Purine ribonucleoside monophosphate biosynthesis; Azathioprine ADME	2	0	2.703	2.492	0.922	0.966294	0.865095	1	55604.4	150286	138559	31.1	75.09	23.21	High	High	n/a	High	High	High	High	High	High	High	1
FALSE	High	High	Master Protein	O00429	Dynamin-1-like protein [OS=Homo sapiens]	0	0	17.153	14	9	49	9	736	81.8	6.81	6.49	9	cell organization and biogenesis;transport;other biological processes	other membranes;cytosol;cytoskeleton;mitochondrion;ER/Golgi;other cytoplasmic organelle;other cell component	enzyme regulator activity;cytoskeletal activity;other molecular function	Pf00350, Pf01031, Pf02212	10059	ENSG00000087470	DNM1L	A8K4X9; B4DGC9; B4DSU8; G8JLD5; hsa:10059; J3KPI2; O00429; O14541; O60709; Q59GN9; Q7L6B3; Q8TBT7; Q9BWM1; Q9Y5J2	Synaptic vesicle pathway; Mitochondrial fission and fusion; CAMKK2 pathway; Disorders of mitochondrial homeostatis, dynamics, protein import, and quality control	Apoptotic execution phase	5	0	1.006	2.256	2.243	0.999992	0.999998	1	130039	130779	293382	20.22	88.79	27.69	High	High	High	High	High	High	High	High	High	High	1
FALSE	High	High	Master Protein	P02765	Alpha-2-HS-glycoprotein [OS=Homo sapiens]	0	0	17.103	7	4	1025	4	367	39.3	5.72	84.01	4	stress response;transport;developmental processes;other biological processes	extracellular matrix;ER/Golgi;other cell component	enzyme regulator activity	Pf00031	197	ENSG00000145192	AHSG	A8K9N6; B2R7G1; hsa:197; O14961; O14962; P02765; Q9P152		Neutrophil degranulation; Platelet degranulation ; Regulation of Insulin-like Growth Factor (IGF) transport and uptake by Insulin-like Growth Factor Binding Proteins (IGFBPs); Post-translational protein phosphorylation	4	0	1.081	1.038	0.96	0.999992	0.999998	1	9.48402e+07	1.02545e+08	9.84068e+07	12.33	55.49	44.5	High	High	High	High	High	High	High	High	High	High	1
FALSE	High	High	Master Protein	P00450	Ceruloplasmin [OS=Homo sapiens]	0	0	17.08	7	6	65	6	1065	122.1	5.72	9.05	6	transport;other biological processes	non-structural extracellular;plasma membrane;other membranes;ER/Golgi	other molecular function	Pf00394, Pf07731, Pf07732	1356	ENSG00000047457	CP	hsa:1356; P00450; Q14063; Q2PP18; Q9UKS4	Ferroptosis; Neurodegeneration with brain iron accumulation (NBIA) subtypes pathway; Iron metabolism disorders	Regulation of Insulin-like Growth Factor (IGF) transport and uptake by Insulin-like Growth Factor Binding Proteins (IGFBPs); Post-translational protein phosphorylation; Metal ion SLC transporters; Iron uptake and transport; Defective SLC40A1 causes hemochromatosis 4 (HFE4) (macrophages); Defective CP causes aceruloplasminemia (ACERULOP)	9	0	3.444	2.936	0.853	0.999992	0.823152	1	210180	723809	617155	30.21	58.34	41.42	High	High	High	High	High	High	High	High	High	High	1
FALSE	High	High	Master Protein	P50454	Serpin H1 [OS=Homo sapiens]	0	0	17.068	25	7	62	7	418	46.4	8.69	6.69	8	cell organization and biogenesis;protein metabolism;other metabolic processes;stress response;developmental processes	non-structural extracellular;other membranes;ER/Golgi	enzyme regulator activity;other molecular function	Pf00079	871	ENSG00000149257	SERPINH1	B3KVJ3; hsa:871; P29043; P50454; Q5XPB4; Q6NSJ6; Q8IY96; Q9NP88	Endochondral ossification; Type I collagen synthesis in the context of osteogenesis imperfecta; Endochondral ossification with skeletal dysplasias; 15q13.3 copy number variation syndrome; 15q11q13 copy number variation	Collagen biosynthesis and modifying enzymes	6	0	2.848	3.434	1.206	0.966294	0.650968	1	143579	408936	493026	64.76	51.33	15.77	High	High	High	High	High	High	High	High	High	High	1
FALSE	High	High	Master Protein	P13929	Beta-enolase [OS=Homo sapiens]	0	0	17.054	21	6	143	3	434	47	7.71	14.61	6	other metabolic processes	plasma membrane;other membranes;cytosol	other molecular function	Pf00113, Pf03952	2027	ENSG00000108515	ENO3	B4DUI6; B4DUM6; D3DTL2; E7ENK8; hsa:2027; P13929; Q96AE2	Clear cell renal cell carcinoma pathways; Glycolysis and gluconeogenesis; Metabolic epileptic disorders	Glycolysis; Gluconeogenesis	5	0	2.1	2.54	1.21	0.999992	0.9093	1	100951	212000	256461	38.19	61.45	28.71	High	High	High	High	High	High	High	High	High	High	1
FALSE	High	High	Master Protein	Q9P0V3	SH3 domain-binding protein 4 [OS=Homo sapiens]	0	0	16.986	11	9	63	9	963	107.4	7.71	9.01	9	transport;other biological processes	other membranes;nucleus;other cell component	enzyme regulator activity;other molecular function	Pf00018, Pf00791, Pf07653, Pf23637, Pf23640, Pf24094	23677	ENSG00000130147	SH3BP4	hsa:23677; O95082; Q309A3; Q53QD0; Q53TD1; Q9P0V3	miR-targeted genes in lymphocytes; miR-targeted genes in muscle cell; miR-targeted genes in squamous cell; 2q37 copy number variation syndrome	Amino acids regulate mTORC1	5	0	0.656	0.685	1.043	0.999992	0.999998	1	301075	197522	206111	68.4	69.97	62.45	High	High	High	High	High	High	High	High	High	High	1
FALSE	High	High	Master Protein	P63151	Serine/threonine-protein phosphatase 2A 55 kDa regulatory subunit B alpha isoform [OS=Homo sapiens]	0	0	16.946	19	8	55	8	447	51.7	6.2	7.11	9	protein metabolism;other metabolic processes;other biological processes	cytosol;nucleus;other cell component	enzyme regulator activity;other molecular function		5520	ENSG00000221914	PPP2R2A	B2RBU8; B4E1T7; hsa:5520; P50409; P63151; Q00007	Wnt signaling and pluripotency; PI3K-Akt signaling; Glycogen synthesis and degradation	Nonsense Mediated Decay (NMD) enhanced by the Exon Junction Complex (EJC); Cyclin D associated events in G1; Turbulent (oscillatory, disturbed) flow shear stress activates signaling by PIEZO1 and integrins in endothelial cells; Cyclin A/B1/B2 associated events during G2/M transition; Initiation of Nuclear Envelope (NE) Reformation	8	0	2.139	2.452	1.147	0.999992	0.687816	1	128032	273798	313949	68.16	32.59	6.97	High	High	High	High	High	High	High	High	High	High	1
FALSE	High	High	Master Protein	Q14168	MAGUK p55 subfamily member 2 [OS=Homo sapiens]	0	0	16.943	17	8	55	4	576	64.5	6.77	8.55	10	cell-cell signaling;cell organization and biogenesis;signal transduction;other biological processes	plasma membrane;other membranes;cytoskeleton;other cell component		Pf00595, Pf00625, Pf02828, Pf07653	4355	ENSG00000108852	MPP2	B4DGE9; B4DRJ0; B7Z3G8; E7EV80; E7EV91; E7EX01; hsa:4355; Q14168; Q53ES9; Q5CZB9; Q9BQJ2			0	0	100	100	0.474			1		76977.8	36515		27.43	107.93	n/a	High	n/a	n/a	n/a	High	High	High	High	High	1
FALSE	High	High	Master Protein	P00738	Haptoglobin [OS=Homo sapiens]	0	0	16.94	12	5	164	5	406	45.2	6.58	25.84	5	stress response;other biological processes	non-structural extracellular;other cell component	other molecular function	Pf00089	3240	ENSG00000257017	HP	B0AZL5; hsa:3240; P00737; P00738; Q0VAC4; Q0VAC5; Q2PP15; Q3B7J0; Q6LBY9; Q9UC67	Network map of SARS-CoV-2 signaling	Scavenging of heme from plasma; Neutrophil degranulation	3	0	1.186	1.198	1.01	0.966294	0.995005	1	3.93018e+06	4.66025e+06	4.70681e+06	17.64	15.23	12.26	High	High	High	High	High	High	High	High	High	High	1
FALSE	High	High	Master Protein	P16885	1-phosphatidylinositol 4,5-bisphosphate phosphodiesterase gamma-2 [OS=Homo sapiens]	0	0	16.922	11	10	56	10	1265	147.8	6.64	5.03	11	other metabolic processes;stress response;transport;signal transduction;other biological processes	plasma membrane;other membranes;cytosol;other cell component	other molecular function	Pf00017, Pf00018, Pf00168, Pf00387, Pf00388, Pf16457, Pf23583	5336	ENSG00000197943	PLCG2	D3DUL3; hsa:5336; P16885; Q3ZTS2; Q59H45; Q969T5	Leptin signaling; Glioblastoma signaling; B cell receptor signaling; Corticotropin-releasing hormone signaling; Myometrial relaxation and contraction pathways; Microglia pathogen phagocytosis pathway; GPR40 pathway; Ras signaling; Non-small cell lung cancer; Non-genomic actions of 1,25-dihydroxyvitamin D3; Resistin as a regulator of inflammation; EGFR tyrosine kinase inhibitor resistance; GDNF signaling; 2q13 copy number variation syndrome; ErbB signaling	Generation of second messenger molecules; Role of phospholipids in phagocytosis; FCERI mediated MAPK activation; FCERI mediated Ca+2 mobilization; FCGR3A-mediated IL10 synthesis; Potential therapeutics for SARS; Antigen activates B Cell Receptor (BCR) leading to generation of second messengers; Toll Like Receptor 4 (TLR4) Cascade; CLEC7A (Dectin-1) signaling; Signaling by CSF1 (M-CSF) in myeloid cells; GPVI-mediated activation cascade; DAP12 signaling; Synthesis of IP3 and IP4 in the cytosol; Erythropoietin activates Phospholipase C gamma (PLCG); Dectin-2 family	30	0	1.68	2.838	1.689	0.999992	0.667123	1	70196.6	117935	199210	21.84	65.42	44.79	High	High	High	High	High	High	High	High	High	High	1
FALSE	High	High	Master Protein	O95084	Serine protease 23 [OS=Homo sapiens]	0	0	16.89	23	7	77	7	383	43	9.42	9.87	7	protein metabolism	ER/Golgi;nucleus	other molecular function	Pf00089	11098	ENSG00000150687	PRSS23	B2RDJ1; B4E2J3; hsa:11098; O95084; Q6IBI0	Pleural mesothelioma	Regulation of Insulin-like Growth Factor (IGF) transport and uptake by Insulin-like Growth Factor Binding Proteins (IGFBPs); Post-translational protein phosphorylation	3	0	0.921	1.526	1.657	0.999992	0.949135	1	627943	578196	958031	20.55	40.73	10.56	High	High	High	High	High	High	High	High	High	High	1
FALSE	High	High	Master Protein	Q9NUM4	Transmembrane protein 106B [OS=Homo sapiens]	0	0	16.884	30	7	96	7	274	31.1	6.99	8.67	7	cell organization and biogenesis;protein metabolism;other metabolic processes;transport;developmental processes;other biological processes	plasma membrane;other membranes;other cytoplasmic organelle	other molecular function	Pf07092, Pf21002	54664	ENSG00000106460	TMEM106B	A4D108; hsa:54664; Q53FL9; Q8N4L0; Q9NUM4			0	0	2.147	2.324	1.082	0.999992	0.999998	1	179917	386271	418084	77.9	23.88	34.44	High	High	High	High	High	High	High	High	High	High	1
FALSE	High	High	Master Protein	Q969T9	WW domain-binding protein 2 [OS=Homo sapiens]	0	0	16.839	25	7	55	7	261	28.1	5.91	6.32	8	cell organization and biogenesis;RNA metabolism OR transcription;other metabolic processes;signal transduction;other biological processes	cytosol;nucleus;other cell component	nucleic acid binding activity;other molecular function	Pf02893	23558	ENSG00000132471	WBP2	B4DFG2; hsa:23558; O95638; Q969T9			0	0	1.813	2.596	1.432	0.999992	0.987952	1	188207	341247	488545	37.06	72.77	23.05	n/a	High	High	High	High	High	High	High	High	High	1
FALSE	High	High	Master Protein	Q9P206	NHS-like protein 3 [OS=Homo sapiens]	0	0	16.837	12	9	29	9	1035	107	9.73	3.39	10	other biological processes			Pf15273	57648	ENSG00000162522	NHSL3	B4DQU8; B5MDY0; C9JH84; hsa:57648; Q8TCQ0; Q9P206			0	0	1.419	2.126	1.498			1	40041.1	56808.1	85110.7		74.2	33.88	n/a	High	n/a	High	n/a	High	High	High	High	High	1
FALSE	High	High	Master Protein	Q9Y5S2	Serine/threonine-protein kinase MRCK beta [OS=Homo sapiens]	0	0	16.721	8	10	37	6	1711	194.2	6.37	5.01	12	cell organization and biogenesis;protein metabolism;other metabolic processes;stress response;signal transduction;other biological processes	plasma membrane;other membranes;cytosol;cytoskeleton;other cell component	kinase activity;other molecular function	Pf00069, Pf00130, Pf00780, Pf08826, Pf15796	9578	ENSG00000198752	CDC42BPB	A9JR72; hsa:9578; Q2L7A5; Q86TJ1; Q9ULU5; Q9Y5S2	VEGFA-VEGFR2 signaling; 15q11q13 copy number variation	CDC42 GTPase cycle; RHOQ GTPase cycle; RHOJ GTPase cycle	5	4	0.425	1.805	4.245	0.999992	0.999998	1	90961.9	38682	164190	57.8	93.76	21.58	High	High	n/a	High	n/a	High	High	High	High	High	1
FALSE	High	High	Master Protein	P35625	Metalloproteinase inhibitor 3 [OS=Homo sapiens]	0	0	16.717	39	9	39	9	211	24.1	8.72	7.03	9	other biological processes	non-structural extracellular;extracellular matrix;other cell component	enzyme regulator activity;other molecular function	Pf00965	7078	ENSG00000100234	TIMP3	B2RBY9; hsa:7078; P35625; Q5THV4; Q9UC74; Q9UGS2	Matrix metalloproteinases; Angiogenesis; Oncostatin M signaling; Vitamin D receptor pathway; Endochondral ossification; IL18 signaling; Endochondral ossification with skeletal dysplasias	Platelet degranulation	8	0	0.896	1.885	2.102	0.999992	0.999998	1	142983	128173	269467	21.76	83.87	38.72	High	High	n/a	High	High	High	High	High	High	High	1
FALSE	High	High	Master Protein	P60981	Destrin [OS=Homo sapiens]	0	0	16.717	39	7	71	5	165	18.5	7.85	14.57	9	cell organization and biogenesis;other biological processes	cytoskeleton;other cell component	cytoskeletal activity	Pf00241	11034	ENSG00000125868	DSTN	B2R6N2; B4DYA6; hsa:11034; P18282; P60981; Q5W166; Q6IAW2	Androgen receptor signaling		1	0	1.484	1.814	1.223	0.999992	0.60297	1	219120	325071	397431	19.97	29.46	19.4	High	High	n/a	High	High	High	High	High	High	High	1
FALSE	High	High	Master Protein	P61201	COP9 signalosome complex subunit 2 [OS=Homo sapiens]	0	0	16.71	24	8	50	8	443	51.6	5.53	4.41	9	cell cycle OR cell proliferation;protein metabolism;RNA metabolism OR transcription;other metabolic processes;developmental processes;signal transduction;other biological processes	cytosol;nucleus;other cell component	other molecular function	Pf01399	9318	ENSG00000166200	COPS2	hsa:9318; O88950; P61201; Q15647; Q6FGP4; Q9BY54; Q9R249; Q9UNI2; Q9UNQ5	Ciliary landscape	Neddylation; Cargo recognition for clathrin-mediated endocytosis; Formation of TC-NER Pre-Incision Complex; RHOBTB1 GTPase cycle; DNA Damage Recognition in GG-NER	6	0	1.569	2.642	1.683	0.999992	0.747877	1	104790	164464	276864	64.77	76.97	31.1	High	High	High	High	High	High	High	High	High	High	1
FALSE	High	High	Master Protein	Q9Y289	Sodium-dependent multivitamin transporter [OS=Homo sapiens]	0	0	16.704	17	8	86	8	635	68.6	8.27	9.08	8	other metabolic processes;transport	plasma membrane;other membranes	transporter activity	Pf00474	8884	ENSG00000138074	SLC5A6	B2RB85; D6W549; hsa:8884; Q969Y5; Q9Y289	Nuclear receptors meta-pathway; NRF2 pathway	Transport of vitamins, nucleosides, and related molecules; Biotin transport and metabolism; Vitamin B5 (pantothenate) metabolism	5	0	0.716	1.026	1.433	0.999992	0.999998	1	676698	484570	694238	38.46	37.14	13.87	High	High	High	High	High	High	High	High	High	High	1
FALSE	High	High	Master Protein	Q96G03	Phosphopentomutase [OS=Homo sapiens]	0	0	16.665	13	6	57	6	612	68.2	6.73	4.71	6	other metabolic processes	non-structural extracellular;cytosol;other cell component	other molecular function	Pf02878, Pf02879, Pf02880	55276	ENSG00000169299	PGM2	B4E0G8; hsa:55276; Q53FP5; Q5QTR0; Q96G03; Q9H0P9; Q9NV22	Clear cell renal cell carcinoma pathways; Glucuronidation	Neutrophil degranulation; Pentose phosphate pathway	4	0	2.862	1.78	0.622	0.999992	0.865095	1	160692	459887	285956	75.67	54.25	38.89	High	High	High	High	High	High	High	High	High	High	1
FALSE	High	High	Master Protein	P98194	Calcium-transporting ATPase type 2C member 1 [OS=Homo sapiens]	0	0	16.643	15	9	31	9	919	100.5	6.74	2.44	9	cell adhesion;cell organization and biogenesis;transport;other biological processes	plasma membrane;other membranes;ER/Golgi	transporter activity;other molecular function	Pf00122, Pf00689, Pf00690, Pf13246	27032	ENSG00000017260	ATP2C1	B2RAT7; B4DSW3; B7Z3X9; G3XAH8; G8JLN9; hsa:27032; O76005; P98194; Q86V72; Q86V73; Q8N6V1; Q8NCJ7		Ion transport by P-type ATPases	1	0	1.275	0.744	0.583			1	99774	127244	74230.7		42.56	31.23	n/a	n/a	High	High	n/a	High	High	High	High	High	1
FALSE	High	High	Master Protein	P46781	Small ribosomal subunit protein uS4 [OS=Homo sapiens]	0	0	16.633	36	8	73	8	194	22.6	10.65	11.26	8	protein metabolism;other metabolic processes;other biological processes	cytosol;translational apparatus;nucleus;other cell component	nucleic acid binding activity;other molecular function	Pf00163, Pf01479	6203	ENSG00000170889; ENSG00000274005; ENSG00000274626; ENSG00000274646; ENSG00000274950; ENSG00000275323; ENSG00000277079; ENSG00000277359; ENSG00000278081; ENSG00000278270	RPS9	A9C4C1; hsa:6203; P46781; Q4QRK7; Q9BVZ0	Cytoplasmic ribosomal proteins	Regulation of expression of SLITs and ROBOs; L13a-mediated translational silencing of Ceruloplasmin expression; Translation initiation complex formation; Formation of a pool of free 40S subunits; Formation of the ternary complex, and subsequently, the 43S complex; Ribosomal scanning and start codon recognition; GTP hydrolysis and joining of the 60S ribosomal subunit; Major pathway of rRNA processing in the nucleolus and cytosol; rRNA modification in the nucleus and cytosol; SARS-CoV-2 modulates host translation machinery; Nonsense Mediated Decay (NMD) enhanced by the Exon Junction Complex (EJC); SRP-dependent cotranslational protein targeting to membrane; Viral mRNA Translation; Response of EIF2AK4 (GCN2) to amino acid deficiency; Peptide chain elongation; Selenocysteine synthesis; Eukaryotic Translation Termination; Nonsense Mediated Decay (NMD) independent of the Exon Junction Complex (EJC); SARS-CoV-1 modulates host translation machinery	20	0	1.412	1.667	1.181	0.999992	0.854603	1	277108	391230	461984	32.12	41.82	33.72	High	High	High	High	High	High	High	High	High	High	1
FALSE	High	High	Master Protein	P48729	Casein kinase I isoform alpha [OS=Homo sapiens]	0	0	16.62	32	8	51	8	337	38.9	9.57	5.33	8	cell organization and biogenesis;protein metabolism;other metabolic processes;stress response;signal transduction;other biological processes	cytosol;cytoskeleton;nucleus;other cell component	kinase activity;other molecular function	Pf00069	1452	ENSG00000113712	CSNK1A1	D3DQG0; D3DQG1; hsa:1452; P48729; Q4JJA0; Q5U046; Q5U047; Q6FGA2; Q71TU5; Q96HD2; Q9UDK3	Alzheimer's disease and miRNA effects; T cell receptor and co-stimulatory signaling; Complement system; Wnt signaling; Wnt/beta-catenin signaling in leukemia; Regulation of Wnt / B-catenin signaling by small molecule compounds; Chromosomal and microsatellite instability in colorectal cancer ; Hedgehog signaling; lncRNA in canonical Wnt signaling and colorectal cancer; Breast cancer pathway; Wnt signaling; ncRNAs in Wnt signaling in hepatocellular carcinoma; Influence of laminopathies on Wnt signaling; Overlap between signal transduction pathways contributing to LMNA laminopathies; Pleural mesothelioma; Alzheimer's disease; DYRK1A involvement regarding cell proliferation in brain development; Hallmark of cancer: sustaining proliferative signaling	Degradation of GLI2 by the proteasome; GLI3 is processed to GLI3R by the proteasome; Disassembly of the destruction complex and recruitment of AXIN to the membrane; Beta-catenin phosphorylation cascade; Signaling by GSK3beta mutants; CTNNB1 S33 mutants aren't phosphorylated; CTNNB1 S37 mutants aren't phosphorylated; CTNNB1 S45 mutants aren't phosphorylated; CTNNB1 T41 mutants aren't phosphorylated; Activation of SMO; APC truncation mutants have impaired AXIN binding; AXIN missense mutants destabilize the destruction complex; Truncations of AMER1 destabilize the destruction complex; Maturation of nucleoprotein	33	0	1.019	1.507	1.479	0.999992	0.999998	1	156197	159177	235376	10.88	58.24	22.57	n/a	High	High	High	High	High	High	High	High	High	1
FALSE	High	High	Master Protein	Q8IWV2	Contactin-4 [OS=Homo sapiens]	0	0	16.6	10	9	50	9	1026	113.4	7.47	5.6	9	cell adhesion;cell organization and biogenesis;developmental processes;other biological processes	non-structural extracellular;plasma membrane;other membranes;other cell component	other molecular function	Pf00041, Pf07679, Pf13927	152330	ENSG00000144619	CNTN4	B2RAX3; hsa:152330; Q8IWV2; Q8IX14; Q8TC35		Post-translational modification: synthesis of GPI-anchored proteins	1	0	1.777	1.426	0.802	0.999992	0.987313	1	135539	240819	193246	0.19	49.17	48.15	High	High	n/a	High	High	High	High	High	High	High	1
FALSE	High	High	Master Protein	Q13283	Ras GTPase-activating protein-binding protein 1 [OS=Homo sapiens]	0	0	16.594	20	7	51	7	466	52.1	5.52	6.13	7	cell organization and biogenesis;stress response;signal transduction;other biological processes	cytosol;nucleus;other cell component	translation activity;nucleic acid binding activity;other molecular function	Pf00076, Pf02136	10146	ENSG00000145907	G3BP1	hsa:10146; Q13283; Q5HYE9	Network map of SARS-CoV-2 signaling; 7q11.23 distal copy number variation; HDAC6 interactions in the central nervous system	SARS-CoV-2 activates/modulates innate and adaptive immune responses	4	0	1.016	1.874	1.845	0.999992	0.910605	1	179379	182171	336086	68.67	102.28	19.58	High	High	High	High	High	High	High	High	High	High	1
FALSE	High	High	Master Protein	P28072	Proteasome subunit beta type-6 [OS=Homo sapiens]	0	0	16.591	21	6	96	6	239	25.3	4.92	10.82	6	protein metabolism;other metabolic processes	cytosol;mitochondrion;nucleus;other cell component	other molecular function	Pf00227	5694	ENSG00000142507	PSMB6	hsa:5694; P28072; Q96J55	Proteasome degradation; Alzheimer's disease and miRNA effects; Alzheimer's disease	Proteasome assembly; SCF(Skp2)-mediated degradation of p27/p21; Ubiquitin-dependent degradation of Cyclin D; FCERI mediated NF-kB activation; Downstream TCR signaling; Antigen processing: Ubiquitination & Proteasome degradation; Ub-specific processing proteases; Separation of Sister Chromatids; The role of GTSE1 in G2/M progression after G2 checkpoint; Somitogenesis; Oxygen-dependent proline hydroxylation of Hypoxia-inducible Factor Alpha; Neddylation; Regulation of expression of SLITs and ROBOs; ER-Phagosome pathway; Activation of NF-kappaB in B cells; Cross-presentation of soluble exogenous antigens (endosomes); Autodegradation of Cdh1 by Cdh1:APC/C; SCF-beta-TrCP mediated degradation of Emi1; APC/C:Cdc20 mediated degradation of Securin; APC/C:Cdh1 mediated degradation of Cdc20 and other APC/C:Cdh1 targeted proteins in late mitosis/early G1; Cdc20:Phospho-APC/C mediated degradation of Cyclin A; Vpu mediated degradation of CD4; Vif-mediated degradation of APOBEC3G; Degradation of beta-catenin by the destruction complex; Regulation of activated PAK-2p34 by proteasome mediated degradation; Autodegradation of the E3 ubiquitin ligase COP1; Regulation of ornithine decarboxylase (ODC); ABC-family proteins mediated transport; AUF1 (hnRNP D0) binds and destabilizes mRNA; Asymmetric localization of PCP proteins; Degradation of AXIN; Degradation of DVL; Hedgehog ligand biogenesis; Hh mutants are degraded by ERAD; Dectin-1 mediated noncanonical NF-kB signaling; Degradation of GLI1 by the proteasome; Degradation of GLI2 by the proteasome; GLI3 is processed to GLI3R by the proteasome; Hedgehog 'on' state; Regulation of RAS by GAPs; NIK-->noncanonical NF-kB signaling; Defective CFTR causes cystic fibrosis; MAPK6/MAPK4 signaling; UCH proteinases; Assembly of the pre-replicative complex; Orc1 removal from chromatin; CDK-mediated phosphorylation and removal of Cdc6; G2/M Checkpoints; Ubiquitin Mediated Degradation of Phosphorylated Cdc25A; FBXL7 down-regulates AURKA during mitotic entry and in early mitosis; RUNX1 regulates transcription of genes involved in differentiation of HSCs; Regulation of RUNX2 expression and activity; Regulation of RUNX3 expression and activity; Regulation of PTEN stability and activity; Interleukin-1 signaling; Negative regulation of NOTCH4 signaling; KEAP1-NFE2L2 pathway; GSK3B and BTRC:CUL1-mediated-degradation of NFE2L2	63	0	1.158	1.263	1.091	0.999992	0.968197	1	827106	957496	1.04454e+06	29.7	19.99	22.52	High	High	High	High	High	High	High	High	High	High	1
FALSE	High	High	Master Protein	Q13247	Serine/arginine-rich splicing factor 6 [OS=Homo sapiens]	0	0	16.566	21	8	38	5	344	39.6	11.43	4.9	8	cell organization and biogenesis;RNA metabolism OR transcription;other metabolic processes;other biological processes	nucleus	nucleic acid binding activity	Pf00076	6431	ENSG00000124193	SRSF6	B7Z6J3; E1P5W6; hsa:6431; Q13244; Q13245; Q13247; Q96J06; Q9UJB8; Q9Y3N7	mRNA processing	RNA Polymerase II Transcription Termination; mRNA Splicing - Major Pathway; mRNA Splicing - Minor Pathway; Transport of Mature mRNA derived from an Intron-Containing Transcript; mRNA 3'-end processing	7	3	0.894	1.337	1.495	0.999992	0.944542	1	206340	184484	275821	35.72	67.67	10.25	High	High	High	High	High	High	High	High	High	High	1
FALSE	High	High	Master Protein	O94907	Dickkopf-related protein 1 [OS=Homo sapiens]	0	0	16.559	29	7	36	7	266	28.7	8.4	5.31	7	cell organization and biogenesis;developmental processes;signal transduction;other biological processes	non-structural extracellular;plasma membrane;other membranes;other cytoplasmic organelle	signal transduction activity or receptor binding;other molecular function	Pf04706, Pf21479, Pf21481	22943	ENSG00000107984	DKK1	B2RC19; hsa:22943; O94907	Alzheimer's disease and miRNA effects; Cardiac progenitor differentiation; Primary focal segmental glomerulosclerosis (FSGS); Pluripotent stem cell differentiation pathway; Endoderm differentiation; Mesodermal commitment pathway; Mesodermal commitment pathway; Wnt/beta-catenin signaling in leukemia; VEGFA-VEGFR2 signaling; EDA signaling in hair follicle development; OSX and miRNAs in tooth development; lncRNA in canonical Wnt signaling and colorectal cancer; Wnt signaling; ncRNAs in Wnt signaling in hepatocellular carcinoma; Pleural mesothelioma; Alzheimer's disease; Clock-controlled autophagy in bone metabolism	Negative regulation of TCF-dependent signaling by WNT ligand antagonists; Signaling by LRP5 mutants	20	0	0.214	0.202	0.944	0.966294	0.848697	1	655190	139957	132084	73.16	60.34	14.75	High	High	High	High	n/a	High	High	High	High	High	1
FALSE	High	High	Master Protein	Q96GD4	Aurora kinase B [OS=Homo sapiens]	0	0	16.542	31	8	50	8	344	39.3	9.29	4.45	8	cell cycle OR cell proliferation;cell organization and biogenesis;protein metabolism;other metabolic processes;signal transduction;other biological processes	cytosol;cytoskeleton;nucleus;other cell component	kinase activity;other molecular function	Pf00069	9212	ENSG00000178999	AURKB	B4DNM4; C7G533; C7G534; C7G535; D3DTR4; hsa:9212; J9JID1; O14630; O60446; O95083; Q96DV5; Q96GD4; Q9UQ46	miR-targeted genes in lymphocytes; Microtubule cytoskeleton regulation; ATM signaling in development and disease	RHO GTPases Activate Formins; Separation of Sister Chromatids; APC/C:Cdh1 mediated degradation of Cdc20 and other APC/C:Cdh1 targeted proteins in late mitosis/early G1; Resolution of Sister Chromatid Cohesion; EML4 and NUDC in mitotic spindle formation; SUMOylation of DNA replication proteins; Amplification of signal from unattached kinetochores via a MAD2 inhibitory signal; Regulation of TP53 Activity through Phosphorylation; Regulation of MECP2 expression and activity	13	0	0.793	1.264	1.593	0.999992	0.999998	1	133289	105757	168485	26.26	69.83	20.92	High	High	High	High	High	High	High	High	High	High	1
FALSE	High	High	Master Protein	Q9Y316	Protein MEMO1 [OS=Homo sapiens]	0	0	16.533	35	8	71	8	297	33.7	7.14	7.31	9	other biological processes			Pf01875	51072	ENSG00000162959	MEMO1	B4DLS0; D6W575; hsa:51072; Q5R2V8; Q5R2V9; Q6NSL5; Q9Y316		ERBB2 Regulates Cell Motility	1	0	1.566	2.878	1.838	0.999992	0.819623	1	137692	215579	396289	85.8	38.32	30.27	High	High	High	High	High	High	High	High	High	High	1
FALSE	High	High	Master Protein	Q9Y5J5	Pleckstrin homology-like domain family A member 3 [OS=Homo sapiens]	0	0	16.516	45	7	34	7	127	13.9	9.67	4.94	7	stress response;signal transduction;other biological processes	plasma membrane;other membranes;other cell component	other molecular function	Pf00169	23612	ENSG00000174307	PHLDA3	B2R5A4; hsa:23612; Q53HD6; Q8NBW9; Q9Y5J5			0	0	5.225	5.703	1.092	0.912383	0.617267	1	33204.4	173492	189376	24.51	85.88	8.09	High	High	High	High	High	High	High	High	High	High	1
TRUE	High	High	Master Protein	O75695	Protein XRP2 [OS=Homo sapiens]	0	0	16.506	21	8	59	8	350	39.6	5.12	11.5	8	cell organization and biogenesis;protein metabolism;other metabolic processes;transport;other biological processes	plasma membrane;other membranes;cytoskeleton;ER/Golgi;nucleus;other cell component	enzyme regulator activity;other molecular function	Pf07986	6102	ENSG00000102218	RP2	hsa:6102; O75695; Q86XJ7; Q9NU67	Joubert syndrome; Ciliopathies; Bardet-Biedl syndrome	Trafficking of myristoylated proteins to the cilium	4	0	2.297	3.513	1.529	0.556931	0.529251	1	154846	355751	543941	34.99	27.11	17.11	High	High	High	High	High	High	High	High	High	High	1
FALSE	High	High	Master Protein	Q9NQX7	Integral membrane protein 2C [OS=Homo sapiens]	0	0	16.499	34	7	83	7	267	30.2	8	7.47	7	developmental processes;other biological processes	plasma membrane;other membranes;ER/Golgi;other cytoplasmic organelle;other cell component	other molecular function	Pf04089	81618	ENSG00000135916	ITM2C	B3KPG4; hsa:81618; Q4G0A8; Q53H84; Q6IAE7; Q86VK5; Q8N288; Q8TAW0; Q9BUP8; Q9NQX7	IL18 signaling		1	0	0.771	1.075	1.393	0.999992	0.999998	1	530087	408785	569603	12.72	44.5	42.94	High	High	High	High	High	High	High	High	High	High	1
FALSE	High	High	Master Protein	P06732	Creatine kinase M-type [OS=Homo sapiens]	0	0	16.488	22	8	58	8	381	43.1	7.25	6.83	8	other metabolic processes	non-structural extracellular;cytosol	kinase activity;other molecular function	Pf00217, Pf02807	1158	ENSG00000104879	CKM	hsa:1158; P06732; Q96QL9		Creatine metabolism	1	0	1.381	1.864	1.35	0.999992	0.941885	1	221967	306505	413773	48.88	66.5	17.8	High	High	High	High	High	High	High	High	High	High	1
FALSE	High	High	Master Protein	P15121	Aldo-keto reductase family 1 member B1 [OS=Homo sapiens]	0	0	16.449	36	8	67	6	316	35.8	6.98	13.46	9	other metabolic processes;stress response;developmental processes;other biological processes	non-structural extracellular;cytosol;nucleus	other molecular function	Pf00248	231	ENSG00000085662	AKR1B1	B2R8N3; hsa:231; P15121; Q5U031; Q6FGA4; Q6ICP2; Q9BS21; Q9UCI9	Eicosanoid metabolism via cyclooxygenases (COX); Disorders of galactose metabolism ; Omega-6-fatty acids in senescence; Polyol pathway; Metapathway biotransformation Phase I and II	Pregnenolone biosynthesis; Fructose biosynthesis	7	2	4.375	6.361	1.454	0.999992	0.965644	1	49479.4	216488	314752	30.16	92.31	69.65	High	n/a	High	High	High	High	High	High	High	High	1
FALSE	High	High	Master Protein	Q96KN1	Protein LRATD2 [OS=Homo sapiens]	0	0	16.44	34	8	66	8	310	34.5	5.54	7.12	8		plasma membrane;other membranes;other cell component		Pf04970	157638	ENSG00000168672	LRATD2	hsa:157638; Q96KN1			0	0	1.525	2.048	1.343	0.966294	0.667123	1	147767	225292	302578	14.13	48.75	24.01	High	High	High	High	n/a	High	High	High	High	High	1
FALSE	High	High	Master Protein	Q76LX8	A disintegrin and metalloproteinase with thrombospondin motifs 13 [OS=Homo sapiens]	0	0	16.382	3	6	94	6	1427	153.5	7.17	15.65	6	cell adhesion;cell organization and biogenesis;protein metabolism;other metabolic processes;stress response;signal transduction;other biological processes	non-structural extracellular;extracellular matrix;ER/Golgi;other cell component	signal transduction activity or receptor binding;other molecular function	Pf00090, Pf01421, Pf05986, Pf17771, Pf19030, Pf19236	11093	ENSG00000160323; ENSG00000281244	ADAMTS13	hsa:11093; Q6UY16; Q710F6; Q711T8; Q76LX8; Q96L37; Q9H0G3; Q9UGQ1		Defective B3GALTL causes PpS; O-glycosylation of TSR domain-containing proteins; Platelet Adhesion to exposed collagen; Enhanced cleavage of VWF variant by ADAMTS13; Defective VWF cleavage by ADAMTS13 variant	5	0	0.861	1.028	1.194	0.999992	0.999998	1	1.15717e+06	996254	1.18921e+06	17.12	35.45	36.98	High	High	High	High	High	High	High	High	High	High	1
FALSE	High	High	Master Protein	P23246	Splicing factor, proline- and glutamine-rich [OS=Homo sapiens]	0	0	16.366	14	8	36	7	707	76.1	9.44	4.22	8	cell organization and biogenesis;DNA metabolism;RNA metabolism OR transcription;other metabolic processes;stress response;other biological processes	cytosol;nucleus;other cell component	nucleic acid binding activity;other molecular function	Pf00076, Pf08075	6421	ENSG00000116560	SFPQ	hsa:6421; P23246; P30808; Q5SZ71	mRNA processing; Type 2 papillary renal cell carcinoma	Suppression of apoptosis; PTK6 Regulates Proteins Involved in RNA Processing	4	1	1.132	1.088	0.961	0.999992	0.999998	1	205609	232684	223653	41.22	33.73	26.24	High	High	High	High	n/a	High	High	High	High	High	1
FALSE	High	High	Master Protein	P20849	Collagen alpha-1(IX) chain [OS=Homo sapiens]	0	0	16.359	6	7	84	7	921	91.8	8.72	11.94	7	cell organization and biogenesis;other biological processes	non-structural extracellular;ER/Golgi;other cell component	extracellular structural activity;other molecular function	Pf01391	1297	ENSG00000112280	COL9A1	hsa:1297; P20849; Q13699; Q13700; Q5TF52; Q6P467; Q96BM8; Q99225; Q9H151; Q9H152; Q9Y6P2; Q9Y6P3	Gastric cancer network 2; PI3K-Akt signaling; Multiple epiphyseal dysplasia and pseudoachondroplasia genes	ECM proteoglycans; Collagen degradation; Signaling by PDGF; Assembly of collagen fibrils and other multimeric structures; Integrin cell surface interactions; NCAM1 interactions; Collagen chain trimerization	11	0	10.197	6.6	0.647	0.912383	0.76679	1	102545	1.04564e+06	676779	127.79	61.99	23.64	High	High	n/a	High	High	High	High	High	High	High	1
FALSE	High	High	Master Protein	O15067	Phosphoribosylformylglycinamidine synthase [OS=Homo sapiens]	0	0	16.33	8	8	70	8	1338	144.6	5.76	9.71	9	other metabolic processes;other biological processes	cytosol;other cell component	other molecular function	Pf02769, Pf13507, Pf18072, Pf18076, Pf22689	5198	ENSG00000178921	PFAS	A6H8V8; hsa:5198; O15067		Purine ribonucleoside monophosphate biosynthesis	1	0	3.754	3.898	1.038	0.999992	0.854603	1	60048.6	225445	234084	113.76	62.57	9.08	High	High	High	High	High	High	High	High	High	High	1
FALSE	High	High	Master Protein	P49720	Proteasome subunit beta type-3 [OS=Homo sapiens]	0	0	16.279	41	7	49	7	205	22.9	6.55	7.35	7	protein metabolism;other metabolic processes	cytosol;nucleus;other cell component		Pf00227	5691	ENSG00000275903; ENSG00000277791	PSMB3	hsa:5691; P31147; P49720; Q0P6J7; Q96E27	Proteasome degradation; Alzheimer's disease and miRNA effects; Alzheimer's disease; Fanconi anemia	Regulation of expression of SLITs and ROBOs; FCERI mediated NF-kB activation; Downstream TCR signaling; Antigen processing: Ubiquitination & Proteasome degradation; Proteasome assembly; Ub-specific processing proteases; Separation of Sister Chromatids; The role of GTSE1 in G2/M progression after G2 checkpoint; Somitogenesis; Oxygen-dependent proline hydroxylation of Hypoxia-inducible Factor Alpha; Neddylation; ER-Phagosome pathway; Activation of NF-kappaB in B cells; Cross-presentation of soluble exogenous antigens (endosomes); Autodegradation of Cdh1 by Cdh1:APC/C; SCF-beta-TrCP mediated degradation of Emi1; APC/C:Cdc20 mediated degradation of Securin; APC/C:Cdh1 mediated degradation of Cdc20 and other APC/C:Cdh1 targeted proteins in late mitosis/early G1; Cdc20:Phospho-APC/C mediated degradation of Cyclin A; Vpu mediated degradation of CD4; Vif-mediated degradation of APOBEC3G; SCF(Skp2)-mediated degradation of p27/p21; Degradation of beta-catenin by the destruction complex; Regulation of activated PAK-2p34 by proteasome mediated degradation; Autodegradation of the E3 ubiquitin ligase COP1; Regulation of ornithine decarboxylase (ODC); ABC-family proteins mediated transport; AUF1 (hnRNP D0) binds and destabilizes mRNA; Asymmetric localization of PCP proteins; Degradation of AXIN; Degradation of DVL; Hedgehog ligand biogenesis; Hh mutants are degraded by ERAD; Dectin-1 mediated noncanonical NF-kB signaling; Degradation of GLI1 by the proteasome; Degradation of GLI2 by the proteasome; GLI3 is processed to GLI3R by the proteasome; Hedgehog 'on' state; Regulation of RAS by GAPs; NIK-->noncanonical NF-kB signaling; Defective CFTR causes cystic fibrosis; MAPK6/MAPK4 signaling; UCH proteinases; Assembly of the pre-replicative complex; Orc1 removal from chromatin; CDK-mediated phosphorylation and removal of Cdc6; G2/M Checkpoints; Ubiquitin Mediated Degradation of Phosphorylated Cdc25A; Ubiquitin-dependent degradation of Cyclin D; FBXL7 down-regulates AURKA during mitotic entry and in early mitosis; RUNX1 regulates transcription of genes involved in differentiation of HSCs; Regulation of RUNX2 expression and activity; Regulation of RUNX3 expression and activity; Regulation of PTEN stability and activity; Interleukin-1 signaling; Negative regulation of NOTCH4 signaling; KEAP1-NFE2L2 pathway; GSK3B and BTRC:CUL1-mediated-degradation of NFE2L2	64	0	4.917	1.732	0.352	0.999992	0.999998	1	130273	640490	225668	46.38	78.65	47.34	High	High	n/a	n/a	High	High	High	High	High	High	1
FALSE	High	High	Master Protein	Q06828	Fibromodulin [OS=Homo sapiens]	0	0	16.257	17	5	90	5	376	43.2	6.04	15.02	5	cell organization and biogenesis;signal transduction	extracellular matrix;ER/Golgi;other cytoplasmic organelle		Pf01462, Pf13855	2331	ENSG00000122176	FMOD	hsa:2331; Q06828; Q15331; Q8IV47	GDNF signaling	ECM proteoglycans; Keratan sulfate biosynthesis; Defective B4GALT1 causes B4GALT1-CDG (CDG-2d); Keratan sulfate degradation; Defective CHST6 causes MCDC1; Defective ST3GAL3 causes MCT12 and EIEE15	7	0	0.92	1.044	1.135	0.999992	0.999998	1	714308	657200	745992	25.33	55.63	29.66	High	High	High	High	High	High	High	High	High	High	1
FALSE	High	High	Master Protein	P48739	Phosphatidylinositol transfer protein beta isoform [OS=Homo sapiens]	0	0	16.246	22	7	51	7	271	31.5	6.87	7.06	7	cell organization and biogenesis;other metabolic processes;transport	other membranes;ER/Golgi;other cell component	transporter activity;other molecular function	Pf02121	23760	ENSG00000180957	PITPNB	B3KYB8; B7Z7Q0; hsa:23760; P48739; Q8N5W1		PI and PC transport between ER and Golgi membranes	1	0	0.732	1.267	1.73	0.999992	0.971913	1	411196	301166	521148	46.14	32.5	19.64	High	High	High	High	High	High	High	High	High	High	1
FALSE	High	High	Master Protein	Q9H8S9	MOB kinase activator 1A [OS=Homo sapiens]	0	0	16.217	27	6	92	6	216	25.1	6.95	13.22	6	signal transduction	cytosol;nucleus;other cell component	enzyme regulator activity;other molecular function	Pf03637	55233	ENSG00000114978	MOB1A	hsa:55233; Q53S34; Q9H3T5; Q9H8S9; Q9HAI0; Q9NVE2	Leukocyte-intrinsic Hippo pathway functions; Pleural mesothelioma; Targeting YAP in pancreatic ductal adenocarcinoma (PDAC)	Signaling by Hippo	4	0	2.342	3.04	1.298	0.880887	0.529251	1	316548	741378	962236	33.99	51.79	9.95	High	High	High	High	High	High	High	High	High	High	1
FALSE	High	High	Master Protein	Q9P2R3	Rabankyrin-5 [OS=Homo sapiens]	0	0	16.167	7	7	26	7	1169	128.3	6.1	1.74	7	cell organization and biogenesis;transport;other biological processes	other membranes;cytosol;other cytoplasmic organelle;other cell component	other molecular function	Pf00023, Pf00651, Pf01363, Pf12796, Pf13637	51479	ENSG00000185722	ANKFY1	A8KA65; hsa:51479; Q5RKV4; Q9P2R3; Q9ULG5	miR-targeted genes in lymphocytes; miR-targeted genes in muscle cell	RHOD GTPase cycle	3	0	2.434	1.836	0.754	0.999992	0.999998	1	40571.9	98766.4	74491.7	114.01	78.15	70.83	n/a	High	High	High	n/a	High	High	High	High	High	1
FALSE	High	High	Master Protein	Q92747	Actin-related protein 2/3 complex subunit 1A [OS=Homo sapiens]	0	0	16.159	26	8	55	7	370	41.5	8.18	9.56	8	cell organization and biogenesis	plasma membrane;other membranes;cytosol;cytoskeleton;nucleus;other cell component	cytoskeletal activity	Pf00400	10552	ENSG00000241685	ARPC1A	A4D276; B4DLQ7; D6W5S1; hsa:10552; Q7Z5U8; Q86WU5; Q8IXQ0; Q92747	Pathogenic Escherichia coli infection	Regulation of actin dynamics for phagocytic cup formation; FCGR3A-mediated phagocytosis; RHO GTPases Activate WASPs and WAVEs; Clathrin-mediated endocytosis; EPHB-mediated forward signaling	6	0	1.088	1.294	1.189	0.999992	0.910605	1	311142	338658	402739	20.04	24.11	10.46	High	High	High	High	High	High	High	High	High	High	1
FALSE	High	High	Master Protein	Q9NY35	Claudin domain-containing protein 1 [OS=Homo sapiens]	0	0	16.118	21	5	53	5	253	28.6	5.82	8.2	6		plasma membrane;other membranes		Pf13903	56650	ENSG00000080822	CLDND1	B3KQR1; D3DN36; F2Z2D9; hsa:56650; Q502Y8; Q6UVX2; Q9BUZ9; Q9NY35; Q9NZZ5; Q9Y4S9			0	0	2.29	4.724	2.063	0.966294	0.589267	1	145256	332679	686241	83.25	44.53	34.97	High	High	High	High	High	High	High	High	High	High	1
FALSE	High	High	Master Protein	Q92738	USP6 N-terminal-like protein [OS=Homo sapiens]	0	0	16.116	15	7	31	7	828	94	9.07	2.28	8	cell organization and biogenesis;transport;other biological processes	plasma membrane;other membranes;cytosol;ER/Golgi;other cell component	enzyme regulator activity;other molecular function	Pf00566	9712	ENSG00000148429	USP6NL	A8KA79; hsa:9712; Q15400; Q5VV10; Q7L0K9; Q92738	EGF/EGFR signaling	Retrograde transport at the Trans-Golgi-Network	2	0	1.919	2.299	1.198			1	34622.5	66455.7	79587		58.38	93.13	High	n/a	High	High	n/a	High	High	High	High	High	1
FALSE	High	High	Master Protein	Q9BSA4	Protein tweety homolog 2 [OS=Homo sapiens]	0	0	16.115	13	7	65	7	534	58.7	5.83	13.27	7	transport	plasma membrane;other membranes	transporter activity;other molecular function	Pf04906	94015	ENSG00000141540	TTYH2	B3KX97; hsa:94015; Q3B7H8; Q3B7R9; Q6AWB4; Q8NBB7; Q96PK1; Q9BSA4		Stimuli-sensing channels	1	0	0.635	1.001	1.576	0.999992	0.999998	1	581384	369180	581683	57.54	43.13	10.33	High	High	High	High	High	High	High	High	High	High	1
FALSE	High	High	Master Protein	P02462	Collagen alpha-1(IV) chain [OS=Homo sapiens]	0	0	16.107	3	5	168	5	1669	160.5	8.28	15.47	5	cell organization and biogenesis;developmental processes;signal transduction;other biological processes	non-structural extracellular;extracellular matrix;ER/Golgi	extracellular structural activity;other molecular function	Pf01391, Pf01413	1282	ENSG00000187498	COL4A1	A7E2W4; B1AM70; F5H5K0; hsa:1282; P02462; Q1P9S9; Q5VWF6; Q86X41; Q8NF88; Q9NYC5	Spinal cord injury; miRNA targets in ECM and membrane receptors; Focal adhesion; Overview of nanoparticle effects; Focal adhesion: PI3K-Akt-mTOR-signaling; PI3K-Akt signaling; Epithelial to mesenchymal transition in colorectal cancer; Small cell lung cancer; Pleural mesothelioma; Macrophage-stimulating protein (MSP) signaling	Collagen degradation; Signaling by PDGF; Integrin cell surface interactions; ECM proteoglycans; NCAM1 interactions; Collagen chain trimerization; Non-integrin membrane-ECM interactions; Laminin interactions; Anchoring fibril formation; Crosslinking of collagen fibrils; Scavenging by Class A Receptors	24	0	1.162	1.241	1.068	0.999992	0.865095	1	788096	915427	977773	2.9	32.84	10.6	High	High	High	High	High	High	High	High	High	High	1
FALSE	High	High	Master Protein	Q00341	Vigilin [OS=Homo sapiens]	0	0	16.059	10	9	36	9	1268	141.4	6.87	4.43	10	other metabolic processes;transport	non-structural extracellular;plasma membrane;other membranes;nucleus;other cell component	nucleic acid binding activity;other molecular function	Pf00013, Pf24668	3069	ENSG00000115677	HDLBP	B4DTQ2; E7EM71; hsa:3069; Q00341; Q53QU2; Q9UCY3	2q37 copy number variation syndrome	HDL clearance	2	0	1.289	0.445	0.345	0.999992	0.999998	1	115550	149001	51456.2	85.38	15.7	119.98	High	n/a	High	High	n/a	High	High	High	High	High	1
FALSE	High	High	Master Protein	Q9ULH0	Kinase D-interacting substrate of 220 kDa [OS=Homo sapiens]	0	0	16.053	5	8	29	8	1771	196.4	6.62	3.41	8	cell organization and biogenesis;developmental processes;signal transduction;other biological processes	cytosol;other cytoplasmic organelle;other cell component	enzyme regulator activity;other molecular function	Pf07693, Pf12796, Pf23307	57498	ENSG00000134313	KIDINS220	A1L4N4; hsa:57498; Q4VC08; Q6MZU2; Q9H889; Q9H9E4; Q9NT37; Q9UF42; Q9ULH0	Brain-derived neurotrophic factor (BDNF) signaling; Neural crest cell migration in cancer	RND2 GTPase cycle; RND1 GTPase cycle; ARMS-mediated activation	5	0	1.134	0.761	0.671	0.999992	0.999998	1	72956.5	82702.4	55510.1	13.38	45.81	82.85	n/a	High	High	High	High	High	High	High	High	High	1
FALSE	High	High	Master Protein	P62753	Small ribosomal subunit protein eS6 [OS=Homo sapiens]	0	0	16.044	31	7	84	7	249	28.7	10.84	12.59	7	cell cycle OR cell proliferation;protein metabolism;RNA metabolism OR transcription;other metabolic processes;developmental processes;signal transduction;other biological processes	cytosol;ER/Golgi;translational apparatus;nucleus;other cell component	other molecular function	Pf01092	6194	ENSG00000137154	RPS6	hsa:6194; P08227; P10660; P62753; Q4VBY7; Q8N6Z7	IL5 signaling; Thyroid stimulating hormone (TSH) signaling; Leptin signaling; Follicle stimulating hormone (FSH) signaling; Prolactin signaling; Thymic stromal lymphopoietin (TSLP) signaling; IL11 signaling; Oncostatin M signaling; Brain-derived neurotrophic factor (BDNF) signaling; Kit receptor signaling; MECP2 and associated Rett syndrome; VEGFA-VEGFR2 signaling; Focal adhesion: PI3K-Akt-mTOR-signaling; PI3K-Akt signaling; Hereditary leiomyomatosis and renal cell carcinoma pathway; Thermogenesis; Translation inhibitors in chronically activated PDGFRA cells; Gastrin signaling; Head and neck squamous cell carcinoma; Thyroid hormones production and peripheral downstream signaling effects; Cytoplasmic ribosomal proteins; EGFR tyrosine kinase inhibitor resistance; IL2 signaling; Perturbations to host-cell autophagy, induced by SARS-CoV-2 proteins; Pleural mesothelioma; 2q37 copy number variation syndrome; Macrophage-stimulating protein (MSP) signaling; Interferon type I signaling	Regulation of expression of SLITs and ROBOs; Nonsense Mediated Decay (NMD) enhanced by the Exon Junction Complex (EJC); SARS-CoV-2 modulates host translation machinery; Protein hydroxylation; L13a-mediated translational silencing of Ceruloplasmin expression; Translation initiation complex formation; Formation of a pool of free 40S subunits; Formation of the ternary complex, and subsequently, the 43S complex; Ribosomal scanning and start codon recognition; GTP hydrolysis and joining of the 60S ribosomal subunit; mTORC1-mediated signalling; Major pathway of rRNA processing in the nucleolus and cytosol; rRNA modification in the nucleus and cytosol; SRP-dependent cotranslational protein targeting to membrane; Viral mRNA Translation; Response of EIF2AK4 (GCN2) to amino acid deficiency; Peptide chain elongation; Selenocysteine synthesis; Eukaryotic Translation Termination; Nonsense Mediated Decay (NMD) independent of the Exon Junction Complex (EJC); Nuclear events stimulated by ALK signaling in cancer; SARS-CoV-1 modulates host translation machinery	50	0	0.975	1.281	1.313	0.999992	0.865095	1	615894	600785	788769	19.24	14.44	20.53	High	High	High	High	High	High	High	High	High	High	1
FALSE	High	High	Master Protein	P60520	Gamma-aminobutyric acid receptor-associated protein-like 2 [OS=Homo sapiens]	0	0	16.025	47	7	59	6	117	13.7	8.1	10.58	7	cell organization and biogenesis;other metabolic processes;stress response;transport;other biological processes	other membranes;cytosol;ER/Golgi;other cytoplasmic organelle;other cell component	signal transduction activity or receptor binding;cytoskeletal activity;other molecular function	Pf02991	11345	ENSG00000034713	GABARAPL2	hsa:11345; O08765; P60520; Q6FG91; Q9DCP8; Q9UQF7	Perturbations to host-cell autophagy, induced by SARS-CoV-2 proteins; Network map of SARS-CoV-2 signaling; 2q37 copy number variation syndrome; 8q11.23 (RB1CC1) copy number variation	TBC/RABGAPs; Macroautophagy	6	1	1.664	1.279	0.768	0.880887	0.999998	1	213110	354556	272466	19.9	28.34	9.29	High	High	High	High	High	High	High	High	High	High	1
TRUE	High	High	Master Protein	Q99523	Sortilin [OS=Homo sapiens]	0	0	16.02	14	8	37	8	831	92	5.74	3.19	8	cell organization and biogenesis;transport;signal transduction;other biological processes	plasma membrane;other membranes;cytosol;ER/Golgi;nucleus;other cytoplasmic organelle;other cell component	other molecular function	Pf15901, Pf15902	6272	ENSG00000134243	SORT1	B4DWI3; C0JYZ0; hsa:6272; Q8IZ49; Q99523	Brain-derived neurotrophic factor (BDNF) signaling; Neural crest cell migration in cancer; Cholesterol metabolism; Fatty acid and lipoprotein transport in hepatocytes	Golgi Associated Vesicle Biogenesis	5	0	4.717	3.845	0.815	0.279184	0.516156	1	32763.7	154548	125982	1.52	23.86	25.72	High	High	n/a	High	High	High	High	High	High	High	1
FALSE	High	High	Master Protein	Q8N3D4	EH domain-binding protein 1-like protein 1 [OS=Homo sapiens]	0	0	16.017	11	9	23	9	1523	161.8	4.83	2.2	10		other cytoplasmic organelle		Pf00307, Pf10358, Pf12130	254102	ENSG00000173442	EHBP1L1	hsa:254102; Q8N3D4; Q8TB89; Q9H7M7			0	0	0.576	0.583	1.012			1	113231	65172.2	65965		106.23	28.66	n/a	n/a	High	High	n/a	High	High	High	High	High	1
FALSE	High	High	Master Protein	P17643	5,6-dihydroxyindole-2-carboxylic acid oxidase [OS=Homo sapiens]	0	0	15.94	15	7	65	7	537	60.7	5.99	6.99	7	cell organization and biogenesis;other metabolic processes;other biological processes	other membranes;other cytoplasmic organelle;other cell component	other molecular function	Pf00264	7306	ENSG00000107165	TYRP1	hsa:7306; P17643; P78468; P78469; Q13721; Q15679	GPR143 in melanocytes and retinal pigment epithelium cells	Regulation of MITF-M-dependent genes involved in pigmentation; Melanin biosynthesis	3	0	0.886	1.09	1.23	0.999992	0.999998	1	1.37078e+06	1.2151e+06	1.49401e+06	32.85	28.39	17.23	High	High	High	High	High	High	High	High	High	High	1
FALSE	High	High	Master Protein	P62888	Large ribosomal subunit protein eL30 [OS=Homo sapiens]	0	0	15.939	66	6	72	6	115	12.8	9.63	10.49	6	protein metabolism;other metabolic processes;stress response;other biological processes	cytosol;translational apparatus;nucleus;other cell component	other molecular function	Pf01248	6156	ENSG00000156482	RPL30	B2R591; hsa:6156; P04645; P62888; Q502Z6	Selenium metabolism and selenoproteins; Cytoplasmic ribosomal proteins	L13a-mediated translational silencing of Ceruloplasmin expression; GTP hydrolysis and joining of the 60S ribosomal subunit; Response of EIF2AK4 (GCN2) to amino acid deficiency; Regulation of expression of SLITs and ROBOs; Formation of a pool of free 40S subunits; Major pathway of rRNA processing in the nucleolus and cytosol; Nonsense Mediated Decay (NMD) enhanced by the Exon Junction Complex (EJC); SRP-dependent cotranslational protein targeting to membrane; Viral mRNA Translation; Peptide chain elongation; Selenocysteine synthesis; Eukaryotic Translation Termination; Nonsense Mediated Decay (NMD) independent of the Exon Junction Complex (EJC)	15	0	0.85	0.635	0.748	0.999992	0.999998	1	563767	479025	358114	11.09	56.78	41.19	High	High	High	High	High	High	High	High	High	High	1
FALSE	High	High	Master Protein	O00232	26S proteasome non-ATPase regulatory subunit 12 [OS=Homo sapiens]	0	0	15.857	25	8	26	8	456	52.9	7.65	3.06	8	protein metabolism;other metabolic processes	non-structural extracellular;cytosol;nucleus;other cell component		Pf01399, Pf18098, Pf22241	5718	ENSG00000197170	PSMD12	A6NP15; hsa:5718; O00232; Q53HA2; Q6P053	Proteasome degradation; Alzheimer's disease and miRNA effects; Parkin-ubiquitin proteasomal system pathway; Ciliary landscape; Alzheimer's disease	FCERI mediated NF-kB activation; Downstream TCR signaling; Antigen processing: Ubiquitination & Proteasome degradation; Proteasome assembly; Ub-specific processing proteases; Separation of Sister Chromatids; The role of GTSE1 in G2/M progression after G2 checkpoint; Somitogenesis; Oxygen-dependent proline hydroxylation of Hypoxia-inducible Factor Alpha; Neddylation; Regulation of expression of SLITs and ROBOs; Neutrophil degranulation; ER-Phagosome pathway; Activation of NF-kappaB in B cells; Cross-presentation of soluble exogenous antigens (endosomes); Autodegradation of Cdh1 by Cdh1:APC/C; SCF-beta-TrCP mediated degradation of Emi1; APC/C:Cdc20 mediated degradation of Securin; APC/C:Cdh1 mediated degradation of Cdc20 and other APC/C:Cdh1 targeted proteins in late mitosis/early G1; Cdc20:Phospho-APC/C mediated degradation of Cyclin A; Vpu mediated degradation of CD4; Vif-mediated degradation of APOBEC3G; SCF(Skp2)-mediated degradation of p27/p21; Degradation of beta-catenin by the destruction complex; Regulation of activated PAK-2p34 by proteasome mediated degradation; Autodegradation of the E3 ubiquitin ligase COP1; Regulation of ornithine decarboxylase (ODC); ABC-family proteins mediated transport; AUF1 (hnRNP D0) binds and destabilizes mRNA; Asymmetric localization of PCP proteins; Degradation of AXIN; Degradation of DVL; Hedgehog ligand biogenesis; Hh mutants are degraded by ERAD; Dectin-1 mediated noncanonical NF-kB signaling; Degradation of GLI1 by the proteasome; Degradation of GLI2 by the proteasome; GLI3 is processed to GLI3R by the proteasome; Hedgehog 'on' state; Regulation of RAS by GAPs; NIK-->noncanonical NF-kB signaling; Defective CFTR causes cystic fibrosis; MAPK6/MAPK4 signaling; UCH proteinases; Assembly of the pre-replicative complex; Orc1 removal from chromatin; CDK-mediated phosphorylation and removal of Cdc6; G2/M Checkpoints; Ubiquitin Mediated Degradation of Phosphorylated Cdc25A; Ubiquitin-dependent degradation of Cyclin D; FBXL7 down-regulates AURKA during mitotic entry and in early mitosis; RUNX1 regulates transcription of genes involved in differentiation of HSCs; Regulation of RUNX2 expression and activity; Regulation of RUNX3 expression and activity; Regulation of PTEN stability and activity; Interleukin-1 signaling; Negative regulation of NOTCH4 signaling; KEAP1-NFE2L2 pathway; GSK3B and BTRC:CUL1-mediated-degradation of NFE2L2	66	0	10.785	2.687	0.249			1	21207.9	228729	56985.5		81.42	18.41	n/a	High	n/a	High	n/a	High	High	High	High	High	1
FALSE	High	High	Master Protein	P00742	Coagulation factor X [OS=Homo sapiens]	0	0	15.837	11	6	96	6	488	54.7	5.94	13.27	6	protein metabolism;stress response;other biological processes	non-structural extracellular;plasma membrane;other membranes;ER/Golgi	other molecular function	Pf00008, Pf00089, Pf00594, Pf14670	2159	ENSG00000126218	F10	hsa:2159; P00742; Q14340	Blood clotting cascade; Complement system; Dengue-2 interactions with complement and coagulation cascades; Complement and coagulation cascades	Intrinsic Pathway of Fibrin Clot Formation; Common Pathway of Fibrin Clot Formation; Defective factor IX causes thrombophilia; Defective cofactor function of FVIIIa variant; Defective F9 variant does not activate FX; Gamma-carboxylation of protein precursors; Transport of gamma-carboxylated protein precursors from the endoplasmic reticulum to the Golgi apparatus; Removal of aminoterminal propeptides from gamma-carboxylated proteins; Extrinsic Pathway of Fibrin Clot Formation	13	0	2.714	3.204	1.181	0.911628	0.60886	1	492566	1.33692e+06	1.5783e+06	49.47	49.97	8.43	High	High	High	High	High	High	High	High	High	High	1
FALSE	High	High	Master Protein	P81605	Dermcidin [OS=Homo sapiens]	0	0	15.798	47	6	69	6	110	11.3	6.54	7.23	6	protein metabolism;stress response;transport	non-structural extracellular;other membranes	transporter activity;other molecular function	Pf15291	117159	ENSG00000161634	DCD	A5JHP2; A5JHP3; hsa:117159; P58461; P81605; Q53YJ2		Antimicrobial peptides	1	0	1.034	0.985	0.952	0.999992	0.999998	1	738788	763889	727371	46.14	45.35	22.64	High	High	High	High	High	High	High	High	High	High	1
FALSE	High	High	Master Protein	P41440	Reduced folate transporter [OS=Homo sapiens]	0	0	15.781	11	7	66	7	591	64.8	8.95	5.16	7	other metabolic processes;transport;other biological processes	plasma membrane;other membranes	transporter activity;other molecular function	Pf01770	6573	ENSG00000173638	SLC19A1	B2R7U8; B7Z8C3; E9PFY4; hsa:6573; O00553; O60227; P41440; Q13026; Q9BTX8	Folate metabolism; Ethanol effects on histone modifications	Metabolism of folate and pterines	3	0	0.327	0.535	1.636	0.880887	0.849224	1	405480	132499	216748	33.29	57.14	26.34	High	High	High	High	High	High	High	High	High	High	1
FALSE	High	High	Master Protein	P30566	Adenylosuccinate lyase [OS=Homo sapiens]	0	0	15.76	12	7	45	7	484	54.9	7.11	4.2	7	other metabolic processes;stress response;other biological processes	cytosol;other cell component	other molecular function	Pf00206, Pf10397	158	ENSG00000239900	ADSL	B0QY76; hsa:158; O75495; P30566; Q5TI34		Purine ribonucleoside monophosphate biosynthesis	1	0	1.93	3.073	1.592	0.999992	0.529251	1	131189	253156	403118	41.31	36.57	3.69	High	High	High	High	High	High	High	High	High	High	1
FALSE	High	High	Master Protein	O43175	D-3-phosphoglycerate dehydrogenase [OS=Homo sapiens]	0	0	15.756	17	6	57	6	533	56.6	6.71	5.74	7	cell cycle OR cell proliferation;cell organization and biogenesis;other metabolic processes;developmental processes;other biological processes	cytosol	other molecular function	Pf00389, Pf02826, Pf19304	26227	ENSG00000092621	PHGDH	B2RD08; hsa:26227; O43175; Q5SZU3; Q9BQ01	Trans-sulfuration, one-carbon metabolism and related pathways; Clear cell renal cell carcinoma pathways; Neuroinflammation and glutamatergic signaling; Amino acid metabolism in triple-negative breast cancer cells	Serine biosynthesis	5	0	0.578	0.973	1.685	0.999992	0.999998	1	691783	399524	673251	38.88	43.59	168.84	High	High	High	High	High	High	High	High	High	High	1
FALSE	High	High	Master Protein	P04233	HLA class II histocompatibility antigen gamma chain [OS=Homo sapiens]	0	0	15.75	15	5	53	5	296	33.5	8.44	3.92	5	cell organization and biogenesis;protein metabolism;other metabolic processes;stress response;transport;signal transduction;other biological processes	plasma membrane;other membranes;ER/Golgi;nucleus;other cytoplasmic organelle;other cell component	signal transduction activity or receptor binding;other molecular function	Pf00086, Pf08831, Pf09307	972	ENSG00000019582	CD74	A8K7R1; B4DNE8; D3DQG3; D3DQG4; hsa:972; P04233; Q14597; Q29832; Q5U0J8; Q8SNA0; Q8WLP6	Macrophage markers	MHC class II antigen presentation; Cell surface interactions at the vascular wall	3	0	10.327	6.959	0.674	0.880887	0.572376	1	38450	397087	267593	33.13	83.71	51.77	High	High	High	High	n/a	High	High	High	High	High	1
FALSE	High	High	Master Protein	Q9BVC6	Voltage-gated monoatomic cation channel TMEM109 [OS=Homo sapiens]	0	0	15.714	17	6	120	6	243	26.2	10.48	17.55	6	stress response;transport;signal transduction;other biological processes	other membranes;cytosol;ER/Golgi;nucleus	transporter activity	Pf14965	79073	ENSG00000110108	TMEM109	hsa:79073; Q9BVC6	miR-targeted genes in leukocytes; miR-targeted genes in lymphocytes; miR-targeted genes in muscle cell		3	0	0.575	0.67	1.165	0.911616	0.702261	1	2.31489e+06	1.33173e+06	1.55143e+06	20.99	35.71	39.62	High	High	High	High	High	High	High	High	High	High	1
FALSE	High	High	Master Protein	Q5T749	Keratinocyte proline-rich protein [OS=Homo sapiens]	0	0	15.697	21	7	45	7	579	64.1	8.27	5.19	8		other cell component			448834	ENSG00000203786	KPRP	hsa:448834; Q5T749		Differentiation of Keratinocytes in Interfollicular Epidermis in Mammalian Skin	1	0	0.283	0.069	0.242	0.966294	0.575111	1	392318	111182	26903.5	15.62	79.2	30.86	High	n/a	High	High	High	High	High	High	High	n/a	1
FALSE	High	High	Master Protein	Q9BY67	Cell adhesion molecule 1 [OS=Homo sapiens]	0	0	15.685	27	6	95	6	442	48.5	5.07	6.26	6	cell adhesion;developmental processes;other biological processes	plasma membrane;other membranes;other cell component	signal transduction activity or receptor binding;other molecular function	Pf07686, Pf08205, Pf13927	23705	ENSG00000182985	CADM1	A4FVB5; F5H0J4; H0YGA7; H1ZZV9; H1ZZW1; H1ZZW2; hsa:23705; Q86WB8; Q8N2F4; Q9BY67; X5D2C8	Splicing factor NOVA regulated synaptic proteins; Hallmark of cancer: non-mutational epigenetic reprogramming	Nectin/Necl trans heterodimerization	4	0	1.142	1.637	1.434	0.999992	0.59379	1	458976	523967	751167	16.34	14.08	22.61	High	High	High	High	High	High	High	High	High	High	1
FALSE	High	High	Master Protein	P60201	Myelin proteolipid protein [OS=Homo sapiens]	0	0	15.684	19	5	98	5	277	30.1	8.35	16.79	5	cell-cell signaling;cell organization and biogenesis;other metabolic processes;stress response;developmental processes;signal transduction;other biological processes	plasma membrane;other membranes;other cell component	other molecular function	Pf01275	5354	ENSG00000123560	PLP1	hsa:5354; P04400; P06905; P60201; Q502Y1; Q6FHZ6	Glial cell differentiation; Sudden infant death syndrome (SIDS) susceptibility pathways		2	0	0.693	0.942	1.359	0.999992	0.999998	1	3.42783e+06	2.37599e+06	3.22807e+06	40.13	12.73	29.13	High	High	High	High	High	High	High	High	High	High	1
FALSE	High	High	Master Protein	P23284	Peptidyl-prolyl cis-trans isomerase B [OS=Homo sapiens]	0	0	15.669	38	8	39	8	216	23.7	9.41	7.83	8	protein metabolism;other metabolic processes;developmental processes;other biological processes	cytosol;ER/Golgi;nucleus;other cell component	other molecular function	Pf00160	5479	ENSG00000166794	PPIB	A8K534; hsa:5479; P23284; Q6IBH5; Q9BVK5	miR-targeted genes in leukocytes; miR-targeted genes in lymphocytes; miR-targeted genes in muscle cell; Prolactin signaling; Type I collagen synthesis in the context of osteogenesis imperfecta	Collagen biosynthesis and modifying enzymes; SARS-CoV-1 activates/modulates innate immune responses	7	0	100	100	0.93			1		144197	134127		93.38	11.45	n/a	n/a	n/a	High	High	High	High	High	High	High	1
FALSE	High	High	Master Protein	Q93099	Homogentisate 1,2-dioxygenase [OS=Homo sapiens]	0	0	15.647	20	8	41	8	445	49.9	6.96	4.66	8	other metabolic processes	cytosol	other molecular function	Pf04209, Pf20510	3081	ENSG00000113924	HGD	A8K417; B2R8Z0; hsa:3081; Q93099		Tyrosine catabolism	1	0	100	100	0.675			1		232894	157260		88.32	68.74	n/a	n/a	n/a	n/a	High	High	High	High	High	High	1
FALSE	High	High	Master Protein	Q9Y262	Eukaryotic translation initiation factor 3 subunit L [OS=Homo sapiens]	0	0	15.631	13	7	38	7	564	66.7	6.34	5.6	7	cell organization and biogenesis;protein metabolism;other metabolic processes;other biological processes	cytosol;translational apparatus;nucleus;other cell component	other molecular function	Pf10255	51386	ENSG00000100129	EIF3L	B2RDG6; B4DYB2; G8JLH4; hsa:51386; Q53HQ1; Q53HT4; Q5QTR1; Q5TI15; Q6ICD2; Q9Y262		L13a-mediated translational silencing of Ceruloplasmin expression; Formation of a pool of free 40S subunits; GTP hydrolysis and joining of the 60S ribosomal subunit; Translation initiation complex formation; Formation of the ternary complex, and subsequently, the 43S complex; Ribosomal scanning and start codon recognition	6	0	1.263	2.505	1.983	0.999992	0.702261	1	114870	145116	287766	24.6	71.49	18.5	High	High	High	High	High	High	High	High	High	High	1
FALSE	High	High	Master Protein	Q8N9N7	Leucine-rich repeat-containing protein 57 [OS=Homo sapiens]	0	0	15.629	37	8	40	8	239	26.7	8.43	6.95	8		other membranes		Pf13855, Pf23598	255252	ENSG00000180979	LRRC57	hsa:255252; Q7Z2Z6; Q8N1T6; Q8N9N7			0	0	2.84	2.147	0.756	0.977893	0.965644	1	65785.4	186833	141248	15.53	84.89	46.27	n/a	High	High	High	n/a	High	High	High	High	High	1
FALSE	High	High	Master Protein	Q92783	Signal transducing adapter molecule 1 [OS=Homo sapiens]	0	0	15.623	15	8	42	6	540	59.1	4.82	8.18	8	cell organization and biogenesis;protein metabolism;other metabolic processes;transport;signal transduction;other biological processes	other membranes;cytosol;other cytoplasmic organelle;other cell component	other molecular function	Pf00018, Pf00790, Pf02809	8027	ENSG00000136738	STAM	B0YJ99; D3DRU5; hsa:8027; Q8N6D9; Q92783	Vitamin D receptor pathway; VEGFA-VEGFR2 signaling; EGF/EGFR signaling	RHOU GTPase cycle; Endosomal Sorting Complex Required For Transport (ESCRT); Metalloprotease DUBs; Cargo recognition for clathrin-mediated endocytosis; EGFR downregulation; Negative regulation of MET activity; InlB-mediated entry of Listeria monocytogenes into host cell	11	2	2.757	4.106	1.489	0.999992	0.760719	1	59911.5	165179	246021	29.09	80.29	64.1	High	n/a	High	High	High	High	High	High	High	High	1
FALSE	High	High	Master Protein	Q99747	Gamma-soluble NSF attachment protein [OS=Homo sapiens]	0	0	15.581	26	8	23	8	312	34.7	5.41	3.07	8	cell organization and biogenesis;transport;other biological processes	other membranes;mitochondrion;ER/Golgi	other molecular function	Pf14938	8774	ENSG00000134265	NAPG	B4DFC9; hsa:8774; Q99747; Q9BUV1	miR-targeted genes in lymphocytes; miR-targeted genes in muscle cell	COPI-mediated anterograde transport; COPI-dependent Golgi-to-ER retrograde traffic; Intra-Golgi traffic; COPII-mediated vesicle transport; Retrograde transport at the Trans-Golgi-Network	7	0	2.023	1.544	0.763			1	66451	134401	102607		65.85	15.24	n/a	n/a	High	High	High	High	High	High	High	High	1
FALSE	High	High	Master Protein	O60291	E3 ubiquitin-protein ligase MGRN1 [OS=Homo sapiens]	0	0	15.529	17	7	31	7	552	60.7	5.15	2.58	7	cell organization and biogenesis;protein metabolism;other metabolic processes;transport;developmental processes;signal transduction;other biological processes	plasma membrane;other membranes;cytosol;ER/Golgi;nucleus;other cytoplasmic organelle;other cell component	other molecular function	Pf13920	23295	ENSG00000102858	MGRN1	A4URL3; A4URL4; hsa:23295; O60291; Q86W76		Antigen processing: Ubiquitination & Proteasome degradation	1	0	100	100	1.05			1		132690	139355		62.08	64.24	n/a	n/a	n/a	High	High	High	High	High	High	High	1
FALSE	High	High	Master Protein	P47755	F-actin-capping protein subunit alpha-2 [OS=Homo sapiens]	0	0	15.521	29	6	49	4	286	32.9	5.85	5.41	6	cell organization and biogenesis	non-structural extracellular;other membranes;cytosol;cytoskeleton;other cell component	cytoskeletal activity	Pf01267	830	ENSG00000198898	CAPZA2	B4DG50; hsa:830; P47755		MHC class II antigen presentation; HSP90 chaperone cycle for steroid hormone receptors (SHR) in the presence of ligand; COPI-mediated anterograde transport; COPI-independent Golgi-to-ER retrograde traffic; Sensory processing of sound by inner hair cells of the cochlea; Factors involved in megakaryocyte development and platelet production; Advanced glycosylation endproduct receptor signaling	7	0	1.272	1.016	0.799			1	101769	129412	103426		72.17	32.13	High	n/a	n/a	High	n/a	High	High	High	High	High	1
FALSE	High	High	Master Protein	P13010	X-ray repair cross-complementing protein 5 [OS=Homo sapiens]	0	0	15.458	11	9	30	9	732	82.7	5.81	3.08	9	cell cycle OR cell proliferation;cell organization and biogenesis;DNA metabolism;other metabolic processes;stress response;developmental processes;other biological processes	non-structural extracellular;plasma membrane;other membranes;cytosol;nucleus;other cell component	enzyme regulator activity;nucleic acid binding activity;other molecular function	Pf02735, Pf03730, Pf03731, Pf08785	7520	ENSG00000079246	XRCC5	A8K3X5; hsa:7520; P13010; Q0Z7V0; Q4VBQ5; Q53HH7; Q7M4N0; Q9UCQ0; Q9UCQ1	Non-homologous end joining; Male infertility; DNA repair pathways, full network; p53 transcriptional gene network	Neutrophil degranulation; Cytosolic sensors of pathogen-associated DNA ; Nonhomologous End-Joining (NHEJ); 2-LTR circle formation; IRF3-mediated induction of type I IFN	9	0	0.67	0.893	1.333	0.999992	0.999998	1	114113	76493.4	101938	22.08	86.13	51.11	High	High	High	High	High	High	High	High	High	n/a	1
FALSE	High	High	Master Protein	P61081	NEDD8-conjugating enzyme Ubc12 [OS=Homo sapiens]	0	0	15.458	33	7	59	7	183	20.9	7.69	11.03	7	protein metabolism;other metabolic processes;other biological processes	cytosol;nucleus;other cell component	other molecular function	Pf00179	9040	ENSG00000130725	UBE2M	hsa:9040; O76069; P61081; Q8VC50		Antigen processing: Ubiquitination & Proteasome degradation; Neddylation; Dectin-1 mediated noncanonical NF-kB signaling; NIK-->noncanonical NF-kB signaling; TGF-beta receptor signaling activates SMADs	5	0	1.214	1.16	0.956	0.999992	0.934854	1	521096	632800	604696	10.2	21.61	18.15	High	High	High	High	High	High	High	High	High	High	1
FALSE	High	High	Master Protein	P22102	Trifunctional purine biosynthetic protein adenosine-3 [OS=Homo sapiens]	0	0	15.442	11	8	45	8	1010	107.7	6.7	6.12	9	other metabolic processes;developmental processes;other biological processes	cytosol	other molecular function	Pf00551, Pf00586, Pf01071, Pf02769, Pf02843, Pf02844	2618	ENSG00000159131; ENSG00000262473	GART	A8K945; A8KA32; D3DSF3; D3DSF4; hsa:2618; O14659; P22102; Q52M77	Folate metabolism; One-carbon metabolism; Metabolic reprogramming in colon cancer	Purine ribonucleoside monophosphate biosynthesis	4	0	1.95	2.506	1.285	0.999992	0.844338	1	57948.6	113008	145233	0.8	61.83	24.7	n/a	High	High	High	High	High	High	High	High	High	1
FALSE	High	High	Master Protein	Q16769	Glutaminyl-peptide cyclotransferase [OS=Homo sapiens]	0	0	15.407	19	7	27	7	361	40.9	6.61	3.41	7	protein metabolism;other metabolic processes	non-structural extracellular;other cell component	other molecular function	Pf04389	25797	ENSG00000115828	QPCT	hsa:25797; Q16769; Q16770; Q3KRG6; Q53TR4		Neutrophil degranulation	1	0	100	100	1.555			1		67402	104809		121.94	71.73	n/a	n/a	n/a	High	High	High	High	n/a	High	High	1
FALSE	High	High	Master Protein	P56537	Eukaryotic translation initiation factor 6 [OS=Homo sapiens]	0	0	15.395	33	5	78	5	245	26.6	4.68	7.9	5	cell organization and biogenesis;protein metabolism;RNA metabolism OR transcription;other metabolic processes;transport;other biological processes	cytosol;cytoskeleton;nucleus;other cell component	translation activity;other molecular function	Pf01912	3692	ENSG00000242372	EIF6	B7ZBG9; hsa:3692; P56537; Q6IBN8; Q96TD5	Translation factors; Genetic causes of porto-sinusoidal vascular disease		2	0	1.112	2.113	1.901	0.999992	0.865095	1	346004	384623	731036	44.6	47.68	13.11	High	High	High	High	High	High	High	High	High	High	1
FALSE	High	High	Master Protein	Q04637	Eukaryotic translation initiation factor 4 gamma 1 [OS=Homo sapiens]	0	0	15.38	7	8	26	8	1599	175.4	5.33	2.83	8	protein metabolism;other metabolic processes;stress response;developmental processes;other biological processes	cytosol;translational apparatus;nucleus;other cell component	nucleic acid binding activity;other molecular function	Pf02020, Pf02847, Pf02854	1981	ENSG00000114867	EIF4G1	D3DNT2; D3DNT4; D3DNT5; E9PFM1; G5E9S1; hsa:1981; O43177; O95066; Q04637; Q5HYG0; Q6ZN21; Q8N102	Translation factors; VEGFA-VEGFR2 signaling; Acute viral myocarditis; Fragile X syndrome; Translation inhibitors in chronically activated PDGFRA cells; Pleural mesothelioma; AMPK regulation of mammary milk protein synthesis	Regulation of expression of SLITs and ROBOs; L13a-mediated translational silencing of Ceruloplasmin expression; Translation initiation complex formation; Ribosomal scanning and start codon recognition; GTP hydrolysis and joining of the 60S ribosomal subunit; Nonsense Mediated Decay (NMD) enhanced by the Exon Junction Complex (EJC); Nonsense Mediated Decay (NMD) independent of the Exon Junction Complex (EJC); AUF1 (hnRNP D0) binds and destabilizes mRNA; ISG15 antiviral mechanism; Deadenylation of mRNA; M-decay: degradation of maternal mRNAs by maternally stored factors; mTORC1-mediated signalling; Z-decay: degradation of maternal mRNAs by zygotically expressed factors	21	0	2.164	3.403	1.572			1	40343.4	87319.8	137306		18.27	22.56	n/a	n/a	High	High	n/a	High	High	High	High	High	1
FALSE	High	High	Master Protein	Q8WXE0	Caskin-2 [OS=Homo sapiens]	0	0	15.342	13	9	34	9	1202	126.7	7.09	2.73	9		other cell component		Pf00536, Pf07653, Pf12796, Pf16600, Pf16632, Pf16907	57513	ENSG00000177303	CASKIN2	B4DTT3; B7Z9H1; hsa:57513; Q7LG69; Q8WXE0; Q9ULT1			0	0	3.442	7.692	2.235			1	18460.9	63546.7	142008		89.58	52.42	n/a	n/a	High	High	n/a	High	High	High	High	High	1
FALSE	High	High	Master Protein	Q96Q89	Kinesin-like protein KIF20B [OS=Homo sapiens]	0	0	15.328	7	8	32	8	1820	210.5	5.67	3.86	10	cell organization and biogenesis;developmental processes;other biological processes	cytosol;cytoskeleton;nucleus;other cell component	cytoskeletal activity;other molecular function	Pf00225	9585	ENSG00000138182	KIF20B	A8MXM7; hsa:9585; O43277; Q09471; Q2KQ73; Q32NE1; Q561V3; Q58EX8; Q5T9M8; Q5T9M9; Q5T9N0; Q5T9N1; Q7KZ68; Q7Z5E0; Q7Z5E1; Q7Z6M9; Q86X82; Q96Q89; Q9H3R8; Q9H6Q9; Q9H755; Q9NTC1; Q9UFR5	Gastric cancer network 1	COPI-dependent Golgi-to-ER retrograde traffic; Kinesins	3	0	0.734	0.778	1.061	0.999992	0.999998	1	105223	77209.8	81905.3	62.37	79.19	84.15	High	High	High	High	High	High	High	High	High	High	1
FALSE	High	High	Master Protein	Q86X55	Histone-arginine methyltransferase CARM1 [OS=Homo sapiens]	0	0	15.265	18	7	35	7	608	65.8	6.73	3.97	8	cell organization and biogenesis;DNA metabolism;other metabolic processes;other biological processes	cytosol;nucleus;other cell component	nucleic acid binding activity;other molecular function	Pf06325, Pf11531, Pf22528	10498	ENSG00000142453	CARM1	A6NN38; hsa:10498; Q86X55	Androgen receptor signaling; Nitric oxide metabolism in cystic fibrosis	Cytoprotection by HMOX1; PPARA activates gene expression; RMTs methylate histone arginines; Transcriptional regulation of white adipocyte differentiation; Heme signaling; BMAL1:CLOCK,NPAS2 activates circadian gene expression; Transcriptional activation of mitochondrial biogenesis; Estrogen-dependent gene expression; Activation of gene expression by SREBF (SREBP); TP53 Regulates Transcription of Genes Involved in G2 Cell Cycle Arrest; RORA activates gene expression	15	0	1.414	1.209	0.855	0.999992	0.999998	1	103913	146962	125668	55.09	40.11	40.92	High	High	n/a	High	High	High	High	High	High	High	1
FALSE	High	High	Master Protein	Q8IX04	Ubiquitin-conjugating enzyme E2 variant 3 [OS=Homo sapiens]	0	0	15.25	21	7	36	7	471	52.2	7.09	6.42	9	protein metabolism;other metabolic processes;transport	other membranes;other cytoplasmic organelle	other molecular function	Pf00056, Pf02866, Pf05743	55293	ENSG00000151116	UEVLD	B2RB69; B4DL43; F5H6L6; H7BYD6; hsa:55293; Q6P2F0; Q8IX04; Q96FF5; Q9NUX7			0	0	3.165	1.159	0.366	0.999992	0.999998	1	69709.9	220663	80795.9	31.28	67.01	77.41	High	High	High	High	n/a	High	High	High	High	High	1
FALSE	High	High	Master Protein	Q8N1N4	Keratin, type II cytoskeletal 78 [OS=Homo sapiens]	0	0	15.231	13	7	39	4	520	56.8	6.02	9.06	7	cell organization and biogenesis;other biological processes	cytosol;cytoskeleton	bone, tooth or skin structural activity	Pf00038, Pf16208	196374	ENSG00000170423	KRT78	A8K4D6; hsa:196374; Q5HYM7; Q7RTT2; Q8N1N4		Differentiation of Keratinocytes in Interfollicular Epidermis in Mammalian Skin; Formation of the cornified envelope	3	0	100		0.01					40570.9			97.96		n/a	n/a	n/a	High	n/a	High	High	n/a	n/a	n/a	1
FALSE	High	High	Master Protein	Q14520	Hyaluronan-binding protein 2 [OS=Homo sapiens]	0	0	15.229	5	6	83	6	560	62.6	6.54	10.74	6	cell adhesion;protein metabolism	non-structural extracellular	other molecular function	Pf00008, Pf00051, Pf00089	3026	ENSG00000148702	HABP2	A8K467; B7Z8U5; F5H5M6; hsa:3026; O00663; Q14520			0	0	0.648	0.926	1.429	0.999992	0.999998	1	559954	362784	518394	55.09	22.49	26.33	High	High	High	High	High	High	High	High	High	High	1
FALSE	High	High	Master Protein	Q9NQ66	1-phosphatidylinositol 4,5-bisphosphate phosphodiesterase beta-1 [OS=Homo sapiens]	0	0	15.206	10	8	28	8	1216	138.5	6.23	3.78	10	cell-cell signaling;cell cycle OR cell proliferation;other metabolic processes;transport;developmental processes;signal transduction;other biological processes	other membranes;cytosol;nucleus;other cell component	enzyme regulator activity;other molecular function	Pf00387, Pf00388, Pf08703, Pf17787, Pf22631	23236	ENSG00000182621	PLCB1	D3DW12; D3DW13; hsa:23236; O60325; Q17RQ6; Q5TFF7; Q5TGC9; Q8IV93; Q9BQW2; Q9H4H2; Q9H8H5; Q9NQ65; Q9NQ66; Q9NQH9; Q9NTH4; Q9UJP6; Q9UM26	AMP-activated protein kinase signaling; Thyroid stimulating hormone (TSH) signaling; Alzheimer's disease and miRNA effects; Endothelin pathways; S1P receptor signal transduction; Cell-type dependent selectivity of CCK2R signaling; Chemokine signaling; GPR40 pathway; Wnt signaling; Non-genomic actions of 1,25-dihydroxyvitamin D3; Resistin as a regulator of inflammation; Hippo signaling regulation; Fragile X syndrome; PKC-gamma calcium signaling in ataxia; Kisspeptin/kisspeptin receptor system in the ovary; GPR143 in melanocytes and retinal pigment epithelium cells; Airway smooth muscle cell contraction; Neuroinflammation and glutamatergic signaling; Alzheimer's disease; Albuterol and budesonide therapy for asthma	Ca2+ pathway; G alpha (q) signalling events; G beta:gamma signalling through PLC beta; Presynaptic function of Kainate receptors; Fatty Acids bound to GPR40 (FFAR1) regulate insulin secretion; Synthesis of IP3 and IP4 in the cytosol; PLC beta mediated events; Acetylcholine regulates insulin secretion	28	0	1.424	2.645	1.857			1	44016.8	62688.7	116410		71.69	90.57	n/a	n/a	High	High	n/a	High	High	High	High	High	1
FALSE	High	High	Master Protein	P61978	Heterogeneous nuclear ribonucleoprotein K [OS=Homo sapiens]	0	0	15.202	17	7	50	7	463	50.9	5.54	4.83	7	cell organization and biogenesis;RNA metabolism OR transcription;other metabolic processes;signal transduction;other biological processes	cytoskeleton;nucleus;other cell component	nucleic acid binding activity;other molecular function	Pf00013, Pf08067	3190	ENSG00000165119	HNRNPK	hsa:3190; P61978; Q07244; Q15671; Q59F98; Q5T6W4; Q60577; Q6IBN1; Q922Y7; Q96J62	mRNA processing; lncRNA in canonical Wnt signaling and colorectal cancer	HCMV Late Events; SUMOylation of RNA binding proteins; mRNA Splicing - Major Pathway; Processing of Capped Intron-Containing Pre-mRNA	6	0	1.39	1.147	0.825	0.999992	0.999998	1	145236	201937	166584	27.73	52.34	40.47	High	High	High	High	High	High	High	High	High	High	1
FALSE	High	High	Master Protein	P48147	Prolyl endopeptidase [OS=Homo sapiens]	0	0	15.199	14	7	52	7	710	80.6	5.86	5.49	8	protein metabolism	cytosol;nucleus;other cell component	other molecular function	Pf00326, Pf02897	5550	ENSG00000085377	PREP	hsa:5550; P48147; Q8N6D4			0	0	0.879	0.887	1.009	0.999992	0.998117	1	338729	297803	300568	9.45	27.44	12.27	High	High	High	High	High	High	High	High	High	High	1
FALSE	High	High	Master Protein	P01137	Transforming growth factor beta-1 proprotein [OS=Homo sapiens]	0	0	15.191	25	8	28	8	390	44.3	8.53	4.64	8	cell cycle OR cell proliferation;cell organization and biogenesis;protein metabolism;other metabolic processes;stress response;transport;developmental processes;signal transduction;other biological processes	non-structural extracellular;extracellular matrix;plasma membrane;other membranes;ER/Golgi;nucleus;other cell component	signal transduction activity or receptor binding;enzyme regulator activity;other molecular function	Pf00019, Pf00688	7040	ENSG00000105329	TGFB1	A8K792; hsa:7040; P01137; Q9UCG4	MicroRNAs in cardiomyocyte hypertrophy; Transcription factors regulate miRNAs related to cardiac hypertrophy; Cell cycle; Allograft rejection; IL11 signaling; Corticotropin-releasing hormone signaling; Adipogenesis; Cardiac progenitor differentiation; Spinal cord injury; Primary focal segmental glomerulosclerosis (FSGS); Cardiac hypertrophic response; Mammary gland development: embryonic development - stage 1 of 4; Pluripotent stem cell differentiation pathway; Endoderm differentiation; Dopaminergic neurogenesis; IL3 signaling; Extracellular vesicle-mediated signaling in recipient cells; Aryl hydrocarbon receptor pathway; Vitamin D receptor pathway; Nuclear receptors meta-pathway; NRF2 pathway; Lung fibrosis; Hepatitis C and hepatocellular carcinoma; TGF-beta signaling pathway; Interactions between LOXL4 and oxidative stress pathway; MAPK signaling; Canonical and non-canonical TGF-B signaling; Clear cell renal cell carcinoma pathways; Chromosomal and microsatellite instability in colorectal cancer ; Epithelial to mesenchymal transition in colorectal cancer; Type 2 papillary renal cell carcinoma; Pancreatic adenocarcinoma pathway; Acute viral myocarditis; Neovascularization processes; Nonalcoholic fatty liver disease; Platelet-mediated interactions with vascular and circulating cells; Control of immune tolerance by vasoactive intestinal peptide; Selective expression of chemokine receptors during T-cell polarization; Signal transduction through IL1R; Envelope proteins and their potential roles in EDMD physiopathology; Interactions between immune cells and microRNAs in tumor microenvironment; Hepatitis B infection; Endochondral ossification; Endochondral ossification with skeletal dysplasias; TGF-beta receptor signaling in skeletal dysplasias; Regucalcin in proximal tubule epithelial kidney cells; Overlap between signal transduction pathways contributing to LMNA laminopathies; 3q29 copy number variation syndrome; Angiotensin II receptor type 1 pathway; SARS-CoV-2 innate immunity evasion and cell-specific immune response; Development of ureteric derived collecting system; T cell modulation in pancreatic cancer; Neuroinflammation and glutamatergic signaling; Pleural mesothelioma; Complement system in neuronal development and plasticity; Overview of proinflammatory and profibrotic mediators; CCL18 signaling; Progeria-associated lipodystrophy; Th17 cell differentiation pathway; Urotensin-II-mediated signaling; Ulcerative colitis signaling; Inflammatory bowel disease signaling; Clock-controlled autophagy in bone metabolism; Comprehensive IL-17A signaling; Cell interactions of the pancreatic cancer microenvironment; Immune infiltration in pancreatic cancer; Cytokines and inflammatory response; 1p36 copy number variation syndrome; Macrophage-stimulating protein (MSP) signaling; Affected pathways in Duchenne muscular dystrophy; IL19 signaling; Hallmark of cancer: metastasis and epithelial-to-mesenchymal transition; Cytokine-cytokine receptor interaction; ACE inhibitor pathway; TGF-beta receptor signaling; T-cell receptor signaling; DNA damage response (only ATM dependent)	Cell surface interactions at the vascular wall; Transcriptional regulation of white adipocyte differentiation; ECM proteoglycans; Platelet degranulation ; UCH proteinases; Regulation of RUNX3 expression and activity; Interleukin-4 and Interleukin-13 signaling; TGFBR3 regulates TGF-beta signaling; Syndecan interactions; Downregulation of TGF-beta receptor signaling; Molecules associated with elastic fibres; SMAD2/3 Phosphorylation Motif Mutants in Cancer; TGFBR1 KD Mutants in Cancer; RUNX3 regulates p14-ARF; Influenza Virus Induced Apoptosis; TGF-beta receptor signaling in EMT (epithelial to mesenchymal transition); TGFBR2 MSI Frameshift Mutants in Cancer; TGFBR2 Kinase Domain Mutants in Cancer; TGFBR1 LBD Mutants in Cancer; RUNX3 regulates CDKN1A transcription	98	0	100	100	0.295			1		332398	97903.2		67.91	35.03	n/a	n/a	n/a	n/a	High	High	High	High	High	High	1
FALSE	High	High	Master Protein	Q92888	Rho guanine nucleotide exchange factor 1 [OS=Homo sapiens]	0	0	15.186	12	9	32	9	912	102.4	5.66	3.5	9	signal transduction;other biological processes	plasma membrane;other membranes;cytosol;other cell component	signal transduction activity or receptor binding;enzyme regulator activity	Pf00621, Pf09128, Pf17838	9138	ENSG00000076928	ARHGEF1	hsa:9138; O00513; Q6NX52; Q8N4J4; Q92888; Q96BF4; Q96F17; Q9BSB1	G protein signaling; EGF/EGFR signaling; Regulation of actin cytoskeleton; G13 signaling	RHOC GTPase cycle; RHOA GTPase cycle; RHOB GTPase cycle; NRAGE signals death through JNK; G alpha (12/13) signalling events	9	0	0.877	2.778	3.169	0.999992	0.687816	1	81046.4	71040.5	225127	13.82	42.88	43.47	High	High	High	High	n/a	High	High	High	High	High	1
FALSE	High	High	Master Protein	P02749	Beta-2-glycoprotein 1 [OS=Homo sapiens]	0	0	15.179	15	5	143	5	345	38.3	7.97	14.22	6	protein metabolism;other metabolic processes;stress response;transport;other biological processes	non-structural extracellular;other cell component	enzyme regulator activity;other molecular function	Pf00084, Pf09014	350	ENSG00000091583	APOH	B2R9M3; hsa:350; P02749; Q9UCN7	Cholesterol metabolism	Platelet degranulation	2	0	1.175	0.967	0.823	0.999992	0.999998	1	2.25202e+06	2.64582e+06	2.17877e+06	15.72	48.13	24.91	High	High	High	High	High	High	High	High	High	High	1
FALSE	High	High	Master Protein	P27797	Calreticulin [OS=Homo sapiens]	0	0	15.146	22	7	39	7	417	48.1	4.44	3.49	7	cell organization and biogenesis;protein metabolism;other metabolic processes;stress response;transport;developmental processes;signal transduction;other biological processes	non-structural extracellular;extracellular matrix;plasma membrane;other membranes;cytosol;ER/Golgi;translational apparatus;nucleus;other cytoplasmic organelle;other cell component	signal transduction activity or receptor binding;nucleic acid binding activity;other molecular function	Pf00262	811	ENSG00000179218	CALR	hsa:811; P27797; Q6IAT4; Q9UDG2	Androgen receptor signaling; Complement system; Photodynamic therapy-induced unfolded protein response; VEGFA-VEGFR2 signaling; GDNF signaling; Calcium regulation in cardiac cells	ER-Phagosome pathway; Antigen Presentation: Folding, assembly and peptide loading of class I MHC; Scavenging by Class A Receptors; Assembly of Viral Components at the Budding Site; Scavenging by Class F Receptors; ATF6 (ATF6-alpha) activates chaperone genes; Calnexin/calreticulin cycle	13	0	2.09	3.734	1.787			1	59456.9	124243	222019		83.1	21.88	n/a	High	n/a	High	High	High	High	High	High	High	1
FALSE	High	High	Master Protein	Q96FZ7	Charged multivesicular body protein 6 [OS=Homo sapiens]	0	0	15.118	33	6	51	6	201	23.5	5.31	6.2	6	cell cycle OR cell proliferation;cell organization and biogenesis;protein metabolism;other metabolic processes;stress response;transport;other biological processes	plasma membrane;other membranes;cytosol;cytoskeleton;nucleus;other cytoplasmic organelle;other cell component	other molecular function	Pf03357	79643	ENSG00000176108	CHMP6	A8K7U0; hsa:79643; Q53FU4; Q96FZ7; Q9HAE8	Ferroptosis	Sealing of the nuclear envelope (NE) by ESCRT-III; Budding and maturation of HIV virion; Endosomal Sorting Complex Required For Transport (ESCRT); HCMV Late Events; Late endosomal microautophagy; Macroautophagy; Pyroptosis; Translation of Replicase and Assembly of the Replication Transcription Complex; Translation of Replicase and Assembly of the Replication Transcription Complex	10	0	1.711	1.737	1.015	0.999992	0.889681	1	225070	385137	390896	49.14	46.47	13.61	High	High	High	High	High	High	High	High	High	High	1
TRUE	High	High	Master Protein	O94887	FERM, ARHGEF and pleckstrin domain-containing protein 2 [OS=Homo sapiens]	0	0	15.069	8	8	44	8	1054	119.8	8.79	6.27	9	cell adhesion;cell organization and biogenesis;developmental processes;signal transduction;other biological processes	cytosol;cytoskeleton;other cell component	enzyme regulator activity;cytoskeletal activity	Pf00169, Pf00373, Pf00621, Pf08736, Pf09379, Pf09380	9855	ENSG00000006607	FARP2	B7Z6J8; F5GZ84; hsa:9855; O94887; Q53QM5; Q8WU27; Q9UFE7	2q37 copy number variation syndrome; TAR syndrome	RAC1 GTPase cycle; SEMA3A-Plexin repulsion signaling by inhibiting Integrin adhesion	4	0	3.428	6.438	1.878	0.880887	0.529251	1	29640.4	101621	190821	11.23	66.73	53.84	High	High	High	High	n/a	High	High	High	High	High	1
FALSE	High	High	Master Protein	Q9UBX1	Cathepsin F [OS=Homo sapiens]	0	0	15.063	17	7	41	7	484	53.3	8.22	7.52	7	protein metabolism;other metabolic processes;other biological processes	non-structural extracellular;plasma membrane;other membranes;ER/Golgi;other cytoplasmic organelle;other cell component	other molecular function	Pf00112, Pf08246	8722	ENSG00000174080	CTSF	B2R964; hsa:8722; O95240; Q9NSU4; Q9UBX1; Q9UKQ5		MHC class II antigen presentation	1	0	7.208	7.911	1.098	0.966294	0.837927	1	34278.6	247075	271194	125.13	51.94	53.2	High	High	n/a	n/a	High	High	High	High	High	High	1
FALSE	High	High	Master Protein	P00367	Glutamate dehydrogenase 1, mitochondrial [OS=Homo sapiens]	0	0	15.018	20	8	30	8	558	61.4	7.8	4.39	9	other metabolic processes;other biological processes	mitochondrion;ER/Golgi;other cell component	other molecular function	Pf00208, Pf02812	2746	ENSG00000148672	GLUD1	B3KV55; B4DGN5; hsa:2746; P00367; Q5TBU3	VEGFA-VEGFR2 signaling; Amino acid metabolism; Metabolic reprogramming in colon cancer; 22q11.2 copy number variation syndrome; Amino acid metabolism pathway excerpt: histidine catabolism extension; 10q22q23 copy number variation; Mitochondrial carrier deficiency associated with shuttle disturbances	Transcriptional activation of mitochondrial biogenesis; Mitochondrial protein degradation; Glutamate and glutamine metabolism	10	0	100	100	0.685			1		144413	98919.2		79.19	89.37	n/a	High	n/a	High	High	High	High	High	High	High	1
FALSE	High	High	Master Protein	Q9NZN4	EH domain-containing protein 2 [OS=Homo sapiens]	0	0	14.999	14	7	54	4	543	61.1	6.46	10.26	8	cell organization and biogenesis;transport;other biological processes	plasma membrane;other membranes;cytosol;cytoskeleton;nucleus;other cytoplasmic organelle;other cell component	nucleic acid binding activity;other molecular function	Pf00350, Pf12763, Pf16880, Pf18150	30846	ENSG00000024422	EHD2	B2RDH9; B4DNU6; hsa:30846; Q96CB6; Q9NZN4	Insulin signaling	Factors involved in megakaryocyte development and platelet production	2	0	100	100	0.53			1		89238.9	47294.4		67.28	35.76	n/a	n/a	n/a	High	n/a	High	High	High	High	High	1
FALSE	High	High	Master Protein	Q15404	Ras suppressor protein 1 [OS=Homo sapiens]	0	0	14.978	26	8	26	8	277	31.5	8.65	6.6	8	signal transduction;other biological processes	cytosol;other cell component		Pf23598	6251	ENSG00000148484	RSU1	A8KA46; D3DRU3; hsa:6251; Q15404; Q6FI17		Regulation of cytoskeletal remodeling and cell spreading by IPP complex components	1	0	3.819	2.087	0.546			1	38091.9	145479	79493.9		58.27	82.89	n/a	High	n/a	High	n/a	High	High	High	High	High	1
FALSE	High	High	Master Protein	P61313	Large ribosomal subunit protein eL15 [OS=Homo sapiens]	0	0	14.977	35	7	58	7	204	24.1	11.62	6.36	7	protein metabolism;other metabolic processes;other biological processes	cytosol;cytoskeleton;translational apparatus;nucleus;other cell component	other molecular function	Pf00827	6138	ENSG00000174748	RPL15	hsa:6138; P39030; P41051; P61313; Q5U0C0; Q642I1; Q6IPX6; Q8WYP2; Q96C44; Q9H2E5	Cytoplasmic ribosomal proteins	Major pathway of rRNA processing in the nucleolus and cytosol; Regulation of expression of SLITs and ROBOs; Nonsense Mediated Decay (NMD) enhanced by the Exon Junction Complex (EJC); L13a-mediated translational silencing of Ceruloplasmin expression; Formation of a pool of free 40S subunits; GTP hydrolysis and joining of the 60S ribosomal subunit; SRP-dependent cotranslational protein targeting to membrane; Viral mRNA Translation; Response of EIF2AK4 (GCN2) to amino acid deficiency; Peptide chain elongation; Selenocysteine synthesis; Eukaryotic Translation Termination; Nonsense Mediated Decay (NMD) independent of the Exon Junction Complex (EJC)	14	0	1.154	1.448	1.255	0.999992	0.84093	1	349362	403151	505763	41.97	30.95	23.2	High	High	High	High	High	High	High	High	High	High	1
FALSE	High	High	Master Protein	Q9Y6G9	Cytoplasmic dynein 1 light intermediate chain 1 [OS=Homo sapiens]	0	0	14.927	16	7	39	7	523	56.5	6.42	4.47	7	cell organization and biogenesis;transport;other biological processes	plasma membrane;other membranes;cytosol;cytoskeleton;other cytoplasmic organelle;other cell component	other molecular function	Pf05783	51143	ENSG00000144635	DYNC1LI1	A2RRG7; hsa:51143; Q53HC8; Q53HK7; Q9Y6G9	Ciliary landscape; Intraflagellar transport proteins binding to dynein; Vasopressin-regulated water reabsorption	Separation of Sister Chromatids; Resolution of Sister Chromatid Cohesion; RHO GTPases Activate Formins; EML4 and NUDC in mitotic spindle formation; Amplification of signal from unattached kinetochores via a MAD2 inhibitory signal; HCMV Early Events; Neutrophil degranulation; MHC class II antigen presentation; HSP90 chaperone cycle for steroid hormone receptors (SHR) in the presence of ligand; COPI-mediated anterograde transport; COPI-independent Golgi-to-ER retrograde traffic; Aggrephagy	16	0	1.056	1.746	1.654			1	133235	140711	232672		75.02	16.44	n/a	High	n/a	High	High	High	High	High	High	High	1
FALSE	High	High	Master Protein	A6NMZ7	Collagen alpha-6(VI) chain [OS=Homo sapiens]	0	0	14.907	2	6	39	6	2263	247	6.89	6.2	6	cell adhesion	non-structural extracellular;extracellular matrix;other cell component		Pf00092, Pf01391	131873	ENSG00000206384	COL6A6	A6NMZ7; A7DZQ0; A7DZQ1; A7DZQ2; hsa:131873; Q69YT0	PI3K-Akt signaling	Collagen degradation; Signaling by PDGF; Assembly of collagen fibrils and other multimeric structures; Integrin cell surface interactions; ECM proteoglycans; NCAM1 interactions; Collagen chain trimerization	9	0	0.643	0.641	0.997	0.999992	0.999998	1	287789	184973	184488	58.35	105.14	19.68	High	High	High	High	High	High	High	High	High	High	1
FALSE	High	High	Master Protein	O15431	High affinity copper uptake protein 1 [OS=Homo sapiens]	0	0	14.883	20	4	163	4	190	21.1	7.42	20.65	4	cell organization and biogenesis;transport;developmental processes;signal transduction;other biological processes	plasma membrane;other membranes;other cytoplasmic organelle;other cell component	transporter activity;other molecular function	Pf04145	1317	ENSG00000136868	SLC31A1	A8K8Z6; hsa:1317; O15431; Q53GR5; Q5T1M4	Copper homeostasis; Copper metabolism; Nephrotoxcicity adverse outcome pathway	Metal ion SLC transporters	4	0	1.212	1.586	1.308	0.999992	0.61048	1	1.75784e+06	2.13111e+06	2.78796e+06	15.89	16.2	15.77	High	High	High	High	High	High	High	High	High	High	1
FALSE	High	High	Master Protein	Q13136	Liprin-alpha-1 [OS=Homo sapiens]	0	0	14.875	12	8	42	8	1202	135.7	6.29	3.79	9	cell adhesion;cell organization and biogenesis;signal transduction;other biological processes	cytosol;other cell component		Pf00536, Pf07647	8500	ENSG00000131626; ENSG00000288198	PPFIA1	A6NLE3; hsa:8500; Q13135; Q13136; Q14567; Q8N4I2	Cell lineage map for neuronal differentiation	Glutamate Neurotransmitter Release Cycle; Serotonin Neurotransmitter Release Cycle; Norepinephrine Neurotransmitter Release Cycle; Dopamine Neurotransmitter Release Cycle; Acetylcholine Neurotransmitter Release Cycle; Receptor-type tyrosine-protein phosphatases	7	0	0.5	1.734	3.47			1	138925	69399.1	240838		98.18	12.31	n/a	n/a	High	High	High	High	High	High	High	High	1
FALSE	High	High	Master Protein	P36894	Bone morphogenetic protein receptor type-1A [OS=Homo sapiens]	0	0	14.874	13	7	57	7	532	60.2	7.58	8.35	7	cell cycle OR cell proliferation;developmental processes;signal transduction;other biological processes	plasma membrane;other membranes;other cell component	kinase activity;other molecular function	Pf00069, Pf01064, Pf08515	657	ENSG00000107779	BMPR1A	A8K6U9; hsa:657; P36894; Q8NEN8	Bone morphogenic protein signaling and regulation; Heart development; Integrated breast cancer pathway; Endoderm differentiation; Mesodermal commitment pathway; Ectoderm differentiation; Mesodermal commitment pathway; Ectoderm differentiation; Canonical and non-canonical TGF-B signaling; Embryonic stem cell pluripotency pathways; Endochondral ossification; Osteoblast differentiation and related diseases; Endochondral ossification with skeletal dysplasias; Development of ureteric derived collecting system; Orexin receptor pathway; Primary ovarian insufficiency; 10q11.21q11.23 copy number variation syndrome; 10q22q23 copy number variation; Primary ovarian insufficiency; Cytokine-cytokine receptor interaction	Signaling by BMP	21	0	1.045	1.069	1.022	0.999992	0.999998	1	300489	314147	321172	31.4	26.65	46.52	High	High	High	High	High	High	High	High	High	High	1
FALSE	High	High	Master Protein	P53618	Coatomer subunit beta [OS=Homo sapiens]	0	0	14.86	11	8	22	8	953	107.1	6.05	2.22	8	transport	plasma membrane;other membranes;cytosol;ER/Golgi;other cell component	other molecular function	Pf01602, Pf07718, Pf14806	1315	ENSG00000129083	COPB1	D3DQX0; hsa:1315; P53618; Q6GTT7; Q9NTK2; Q9UNW7		COPI-mediated anterograde transport; Neutrophil degranulation; COPI-dependent Golgi-to-ER retrograde traffic	3	0	1.74	1.471	0.846			1	69359.9	120659	102059		29.57	75	n/a	n/a	High	n/a	n/a	High	High	High	High	High	1
FALSE	High	High	Master Protein	Q96A65	Exocyst complex component 4 [OS=Homo sapiens]	0	0	14.858	12	8	22	8	974	110.4	6.49	1.85	9	cell-cell signaling;cell cycle OR cell proliferation;cell organization and biogenesis;transport;developmental processes;other biological processes	plasma membrane;other membranes;cytosol;cytoskeleton;other cell component	other molecular function	Pf04048, Pf20652	60412	ENSG00000131558	EXOC4	E9PED2; hsa:60412; Q541U8; Q96A65; Q9C0G4; Q9H9K0; Q9P102	Ciliary landscape	Translocation of SLC2A4 (GLUT4) to the plasma membrane; Insulin processing; VxPx cargo-targeting to cilium	4	0	100	100	0.673			1		75052.3	50515.4		83.39	51.39	n/a	n/a	n/a	High	n/a	High	High	High	High	High	1
FALSE	High	High	Master Protein	Q86UP2	Kinectin [OS=Homo sapiens]	0	0	14.854	7	7	27	7	1357	156.2	5.64	2.44	8	transport;other biological processes	plasma membrane;other membranes;ER/Golgi	cytoskeletal activity	Pf05104	3895	ENSG00000126777	KTN1	B4DZ88; hsa:3895; Q13999; Q14707; Q15387; Q17RZ5; Q5GGW3; Q86UP2; Q86W57	Glucocorticoid receptor pathway; Nuclear receptors meta-pathway	RHOA GTPase cycle; CDC42 GTPase cycle; RAC1 GTPase cycle; RND2 GTPase cycle; Regulation of Insulin-like Growth Factor (IGF) transport and uptake by Insulin-like Growth Factor Binding Proteins (IGFBPs); Post-translational protein phosphorylation; RND3 GTPase cycle; RHOG GTPase cycle; RHO GTPases activate KTN1	11	0	0.315	1.432	4.546	0.999992	0.999998	1	129799	40888.6	185875	18.53	115.5	15.02	High	High	High	n/a	High	High	High	High	High	High	1
FALSE	High	High	Master Protein	P09603	Macrophage colony-stimulating factor 1 [OS=Homo sapiens]	0	0	14.831	16	7	56	7	554	60.1	5.29	5.93	7	cell cycle OR cell proliferation;stress response;developmental processes;signal transduction;other biological processes	non-structural extracellular;plasma membrane;other membranes;ER/Golgi;nucleus;other cell component	signal transduction activity or receptor binding;other molecular function	Pf05337	1435	ENSG00000184371	CSF1	A8K6J5; hsa:1435; P09603; Q13130; Q14086; Q14806; Q5VVF3; Q5VVF4; Q9UQR8	Folate metabolism; miR-targeted genes in muscle cell; Alzheimer's disease and miRNA effects; Pluripotent stem cell differentiation pathway; Hematopoietic stem cell differentiation; Development of pulmonary dendritic cells and macrophage subsets; Focal adhesion: PI3K-Akt-mTOR-signaling; PI3K-Akt signaling; Pleural mesothelioma; Prostaglandin signaling; Overview of proinflammatory and profibrotic mediators; Alzheimer's disease; Clock-controlled autophagy in bone metabolism; 2q13 copy number variation syndrome; Cell interactions of the pancreatic cancer microenvironment; Cytokines and inflammatory response; Cytokine-cytokine receptor interaction	Regulation of Insulin-like Growth Factor (IGF) transport and uptake by Insulin-like Growth Factor Binding Proteins (IGFBPs); Post-translational protein phosphorylation; Signaling by CSF1 (M-CSF) in myeloid cells; Interleukin-10 signaling; Transcriptional and post-translational regulation of MITF-M expression and activity; Other interleukin signaling	23	0	1.047	0.874	0.834	0.999992	0.999998	1	135666	142068	118505	18.27	39.45	37.71	High	High	High	High	High	High	High	High	High	High	1
FALSE	High	High	Master Protein	P14314	Glucosidase 2 subunit beta [OS=Homo sapiens]	0	0	14.808	16	7	44	7	528	59.4	4.41	5.4	7	protein metabolism;other metabolic processes;developmental processes;signal transduction	ER/Golgi;other cell component	other molecular function	Pf12999, Pf13015, Pf13202	5589	ENSG00000130175	PRKCSH	A8K318; hsa:5589; P14314; Q96BU9; Q96D06; Q9P0W9		Regulation of Insulin-like Growth Factor (IGF) transport and uptake by Insulin-like Growth Factor Binding Proteins (IGFBPs); Post-translational protein phosphorylation; Advanced glycosylation endproduct receptor signaling; Maturation of spike protein; Calnexin/calreticulin cycle; Maturation of spike protein	7	0	0.501	0.828	1.652	0.977893	0.999998	1	347626	174194	287701	24.53	56.76	28.57	High	High	High	High	High	High	High	High	High	High	1
FALSE	High	High	Master Protein	P98155	Very low-density lipoprotein receptor [OS=Homo sapiens]	0	0	14.806	11	8	42	8	873	96	4.79	5.31	9	cell organization and biogenesis;other metabolic processes;transport;developmental processes;signal transduction;other biological processes	non-structural extracellular;plasma membrane;other membranes;other cytoplasmic organelle;other cell component	other molecular function	Pf00057, Pf00058, Pf07645, Pf14670	7436	ENSG00000147852	VLDLR	B2RMZ7; D3DRH6; hsa:7436; P98155; Q5VVF6	Familial hyperlipidemia type 3; Neurogenesis regulation in the olfactory epithelium; PAFAH1B1 copy number variation	Reelin signalling pathway; VLDLR internalisation and degradation; VLDL clearance	6	0	1.839	2.642	1.437	0.999992	0.999998	1	93306.2	171555	246469	36.61	47.12	78.53	High	High	High	High	High	High	High	High	High	High	1
FALSE	High	High	Master Protein	P42224	Signal transducer and activator of transcription 1-alpha/beta [OS=Homo sapiens]	0	0	14.799	14	8	30	8	750	87.3	6.05	3.73	9	cell cycle OR cell proliferation;stress response;developmental processes;signal transduction;other biological processes	cytosol;nucleus;other cell component	signal transduction activity or receptor binding;nucleic acid binding activity;other molecular function	Pf00017, Pf01017, Pf02864, Pf02865, Pf12162, Pf21354	6772	ENSG00000115415	STAT1	A8K989; B2RCA0; D2KFR8; D3DPI7; hsa:6772; P42224; Q53S88; Q53XW4; Q68D00; Q9UDL5	IL5 signaling; RANKL/RANK signaling; Thyroid stimulating hormone (TSH) signaling; Leptin signaling; Prolactin signaling; IL7 signaling; Type III interferon signaling; IL9 signaling; Thymic stromal lymphopoietin (TSLP) signaling; AGE/RAGE pathway; Allograft rejection; IL11 signaling; Adipogenesis; Oncostatin M signaling; Brain-derived neurotrophic factor (BDNF) signaling; Endoderm differentiation; Kit receptor signaling; IL6 signaling; VEGFA-VEGFR2 signaling; Chemokine signaling; IL4 signaling; PDGFR-beta pathway; p38 MAPK signaling; Immune response to tuberculosis; Ebola virus infection in host; Pancreatic adenocarcinoma pathway; Acute viral myocarditis; Non-genomic actions of 1,25-dihydroxyvitamin D3; EGF/EGFR signaling; IL10 anti-inflammatory signaling; Interferon-mediated signaling; Measles virus infection; Tryptophan metabolism; Hepatitis B infection; Endochondral ossification; FGFR3 signaling in chondrocyte proliferation and terminal differentiation; Osteoblast differentiation and related diseases; Endochondral ossification with skeletal dysplasias; TGF-beta receptor signaling in skeletal dysplasias; Type I interferon induction and signaling during SARS-CoV-2 infection; Host-pathogen interaction of human coronaviruses - interferon induction; IL2 signaling; SARS coronavirus and innate immunity; SARS-CoV-2 innate immunity evasion and cell-specific immune response; Neuroinflammation and glutamatergic signaling; Pleural mesothelioma; CCL18 signaling; Th17 cell differentiation pathway; Inflammatory bowel disease signaling; 2q13 copy number variation syndrome; TROP2 regulatory signaling; IL26 signaling; JAK-STAT signaling in the regulation of beta cells; IL19 signaling; TGF-beta receptor signaling; EPO receptor signaling; Interferon type I signaling; Type II interferon signaling; Toll-like receptor signaling	PKR-mediated signaling; Signaling by SCF-KIT; Signaling by phosphorylated juxtamembrane, extracellular and kinase domain KIT mutants; Interleukin-4 and Interleukin-13 signaling; Signaling by CSF1 (M-CSF) in myeloid cells; Regulation of RUNX2 expression and activity; ISG15 antiviral mechanism; SARS-CoV-2 activates/modulates innate and adaptive immune responses; Signaling by ALK fusions and activated point mutants; Downstream signal transduction; Signaling by PDGFRA transmembrane, juxtamembrane and kinase domain mutants; Signaling by PDGFRA extracellular domain mutants; Growth hormone receptor signaling; Interleukin-6 signaling; Interferon alpha/beta signaling; Signaling by CSF3 (G-CSF); Inactivation of CSF3 (G-CSF) signaling; Turbulent (oscillatory, disturbed) flow shear stress activates signaling by PIEZO1 and integrins in endothelial cells; Signaling by cytosolic FGFR1 fusion mutants; NOTCH3 Intracellular Domain Regulates Transcription; Interleukin-20 family signaling; Interleukin-35 Signalling; Interleukin-27 signaling; Interleukin-9 signaling; Interleukin-21 signaling	84	0	1.235	1.468	1.188			1	77200.5	95341.8	113309		61.42	13.39	n/a	High	n/a	High	High	High	High	High	High	High	1
FALSE	High	High	Master Protein	P05198	Eukaryotic translation initiation factor 2 subunit 1 [OS=Homo sapiens]	0	0	14.788	28	7	46	7	315	36.1	5.08	6	7	cell organization and biogenesis;protein metabolism;other metabolic processes;stress response;signal transduction;other biological processes	cytosol;mitochondrion;translational apparatus;nucleus;other cell component	translation activity;other molecular function	Pf00575, Pf07541	1965	ENSG00000134001	EIF2S1	hsa:1965; P05198	Translation factors; Alzheimer's disease and miRNA effects; Brain-derived neurotrophic factor (BDNF) signaling; Ebola virus infection in host; Nonalcoholic fatty liver disease; Measles virus infection; Unfolded protein response; nsp1 from SARS-CoV-2 inhibits translation initiation in the host cell; Alzheimer's disease	L13a-mediated translational silencing of Ceruloplasmin expression; Translation initiation complex formation; Formation of the ternary complex, and subsequently, the 43S complex; Ribosomal scanning and start codon recognition; GTP hydrolysis and joining of the 60S ribosomal subunit; ABC-family proteins mediated transport; PKR-mediated signaling; Response of EIF2AK1 (HRI) to heme deficiency; PERK regulates gene expression; Recycling of eIF2:GDP; Response of EIF2AK4 (GCN2) to amino acid deficiency; Cellular response to mitochondrial stress	21	0	0.76	0.777	1.022	0.794427	0.552559	1	430987	327531	334716	8.42	10.01	12.74	High	High	High	High	High	High	High	High	High	High	1
FALSE	High	High	Master Protein	Q96D15	Reticulocalbin-3 [OS=Homo sapiens]	0	0	14.773	25	7	41	7	328	37.5	4.89	5.82	7	protein metabolism;other metabolic processes;stress response;transport;developmental processes;other biological processes	ER/Golgi;other cell component	other molecular function	Pf13202, Pf13499	57333	ENSG00000142552	RCN3	hsa:57333; Q96D15; Q9HBZ8			0	0	1.936	2.129	1.1	0.999992	0.999998	1	175732	340204	374111	28.16	81.11	30.98	High	High	High	n/a	High	High	High	High	High	High	1
FALSE	High	High	Master Protein	Q13510	Acid ceramidase [OS=Homo sapiens]	0	0	14.75	18	6	48	6	395	44.6	7.62	8.63	7	other metabolic processes;other biological processes	non-structural extracellular;other membranes;nucleus;other cytoplasmic organelle;other cell component	other molecular function	Pf02275, Pf15508	427	ENSG00000104763	ASAH1	E9PDS0; hsa:427; Q13510; Q6W898; Q96AS2	Sphingolipid pathway; S1P receptor signal transduction; Sphingolipid metabolism: integrated pathway; Sphingolipid metabolism in senescence; Biosynthesis and turnover of 1-deoxy-sphingoid bases; Synthesis of ceramides and 1-deoxyceramides	Neutrophil degranulation; Regulation of MITF-M-dependent genes involved in lysosome biogenesis and autophagy; Glycosphingolipid catabolism	9	0	0.792	0.57	0.72	0.999992	0.999998	1	378722	299802	215907	13.93	71.56	81.54	High	High	High	High	High	High	High	n/a	High	High	1
FALSE	High	High	Master Protein	Q8NE71	ATP-binding cassette sub-family F member 1 [OS=Homo sapiens]	0	0	14.727	13	8	44	8	845	95.9	6.8	4.48	8	protein metabolism;other metabolic processes;stress response;other biological processes	cytosol;nucleus;other cell component	translation activity;other molecular function	Pf00005	23	ENSG00000204574; ENSG00000206490; ENSG00000225989; ENSG00000231129; ENSG00000232169; ENSG00000236149; ENSG00000236342	ABCF1	A2BF75; hsa:23; O14897; Q69YP6; Q8NE71	IL18 signaling	ABC-family proteins mediated transport	2	0	1.014	0.847	0.835	0.999992	0.999998	1	159260	161520	134950	20.8	14.78	69.27	High	High	High	High	High	High	High	High	High	High	1
FALSE	High	High	Master Protein	Q14112	Nidogen-2 [OS=Homo sapiens]	0	0	14.723	5	6	48	5	1375	151.2	5.29	6.39	6	cell adhesion;cell organization and biogenesis	non-structural extracellular;extracellular matrix;plasma membrane;other membranes	extracellular structural activity;other molecular function	Pf00058, Pf00086, Pf06119, Pf07474, Pf12662, Pf12947	22795	ENSG00000087303	NID2	A8K6I7; B4DU19; hsa:22795; O43710; Q14112		Laminin interactions	1	0	1.243	0.869	0.699	0.999992	0.999998	1	310004	385343	269545	19.7	46.72	19.48	High	High	High	High	High	High	High	High	High	High	1
FALSE	High	High	Master Protein	O14817	Tetraspanin-4 [OS=Homo sapiens]	0	0	14.676	24	5	81	5	238	26.1	6.47	12.76	5	cell organization and biogenesis	plasma membrane;other membranes;other cell component	signal transduction activity or receptor binding;other molecular function	Pf00335	7106	ENSG00000214063	TSPAN4	hsa:7106; O14817; Q6IAP6			0	0	0.94	1.005	1.07	0.999992	0.999998	1	4.76588e+06	4.47916e+06	4.79154e+06	40.16	7.86	20.9	High	High	High	High	High	High	High	High	High	High	1
FALSE	High	High	Master Protein	Q9H3U1	Protein unc-45 homolog A [OS=Homo sapiens]	0	0	14.676	10	8	29	8	944	103	6.07	2.75	8	protein metabolism;other metabolic processes;other biological processes	cytosol;ER/Golgi;nucleus;other cell component	other molecular function	Pf11701, Pf13181, Pf13432	55898	ENSG00000140553	UNC45A	A8K6F7; hsa:55898; Q7L3Y6; Q9H3U1; Q9H3U8; Q9NSE8; Q9NSE9			0	0	1.202	2.225	1.851			1	53608.8	64441.6	119267		80.4	47.89	High	n/a	n/a	High	High	High	High	High	High	High	1
FALSE	High	High	Master Protein	P02649	Apolipoprotein E [OS=Homo sapiens]	0	0	14.638	18	5	145	5	317	36.1	5.73	20.17	5	cell-cell signaling;cell organization and biogenesis;protein metabolism;other metabolic processes;stress response;transport;developmental processes;signal transduction;other biological processes	non-structural extracellular;extracellular matrix;plasma membrane;other membranes;ER/Golgi;other cytoplasmic organelle;other cell component	signal transduction activity or receptor binding;transporter activity;enzyme regulator activity;cytoskeletal activity;other molecular function	Pf01442	348	ENSG00000130203	APOE	B2RC15; C0JYY5; hsa:348; P02649; Q9P2S4	Vitamin B12 metabolism; Alzheimer's disease and miRNA effects; Apoptosis-related network due to altered Notch3 in ovarian cancer; ApoE and miR-146 in inflammation and atherosclerosis; Statin inhibition of cholesterol production; Familial hyperlipidemia type 3; Alzheimer's disease; Cholesterol metabolism; Fatty acid and lipoprotein transport in hepatocytes; HDAC6 interactions in the central nervous system; Effect of omega-3 PUFA on Huntington's disease pathways	Regulation of Insulin-like Growth Factor (IGF) transport and uptake by Insulin-like Growth Factor Binding Proteins (IGFBPs); Post-translational protein phosphorylation; Amyloid fiber formation; Retinoid metabolism and transport; Nuclear signaling by ERBB4; NR1H3 & NR1H2 regulate gene expression linked to cholesterol transport and efflux; Chylomicron clearance; Scavenging by Class A Receptors; Chylomicron assembly; Chylomicron remodeling; HDL remodeling; Transcriptional regulation by the AP-2 (TFAP2) family of transcription factors	23	0	1.006	0.835	0.83	0.999992	0.999998	1	6.22682e+06	6.26117e+06	5.19648e+06	17.38	62.82	22.91	High	High	High	High	High	High	High	High	High	High	1
FALSE	High	High	Master Protein	Q86Y82	Syntaxin-12 [OS=Homo sapiens]	0	0	14.624	27	7	30	7	276	31.6	5.59	4.22	7	cell organization and biogenesis;other metabolic processes;transport;other biological processes	other membranes;ER/Golgi;nucleus;other cytoplasmic organelle;other cell component	other molecular function	Pf05739, Pf14523	23673	ENSG00000117758	STX12	B1AJQ7; hsa:23673; O95564; Q86Y82			0	0	1.231	1.185	0.962			1	132946	163697	157488		49.43	5	n/a	High	n/a	High	High	High	High	High	High	High	1
FALSE	High	High	Master Protein	O00244	Copper transport protein ATOX1 [OS=Homo sapiens]	0	0	14.611	63	5	43	5	68	7.4	7.24	7.48	5	stress response;transport;other biological processes	cytosol	other molecular function	Pf00403	475	ENSG00000177556	ATOX1	A8KAJ8; D3DQI2; hsa:475; O00244; Q2M1R6; Q56AP3	Copper homeostasis	Detoxification of Reactive Oxygen Species; Ion influx/efflux at host-pathogen interface	3	0	2.425	2.502	1.032	0.966294	0.823152	1	215721	523125	539746	57.52	64.04	45.99	High	High	High	High	High	High	High	High	High	High	1
FALSE	High	High	Master Protein	Q8N4T4	Rho guanine nucleotide exchange factor 39 [OS=Homo sapiens]	0	0	14.592	22	7	46	7	335	38.3	9.64	5.45	7	other biological processes	plasma membrane;other membranes	enzyme regulator activity	Pf00169, Pf00621	84904	ENSG00000137135	ARHGEF39	hsa:84904; Q49AG0; Q6TPQ2; Q8N4T4; Q96ST6		RAC1 GTPase cycle; NRAGE signals death through JNK; G alpha (12/13) signalling events	3	0	2.864	2.313	0.807	0.999992	0.823152	1	116948	334996	270501	51.54	64.11	37.5	High	High	High	High	n/a	High	High	High	High	High	1
FALSE	High	High	Master Protein	Q9NYU1	UDP-glucose:glycoprotein glucosyltransferase 2 [OS=Homo sapiens]	0	0	14.589	5	7	37	3	1516	174.6	6.89	7.74	8	protein metabolism;other metabolic processes;stress response	ER/Golgi;other cell component	other molecular function	Pf06427, Pf18400, Pf18401, Pf18402, Pf18403, Pf18404	55757	ENSG00000102595	UGGT2	A6NKL4; hsa:55757; Q08AD0; Q5JQR8; Q8N5K0; Q9NYU1; Q9UFC4	Network map of SARS-CoV-2 signaling	ER Quality Control Compartment (ERQC)	2	0	0.376	0.659	1.753	0.556931	0.781498	1	82228.4	30895.3	54164.7	21.25	29.73	4.5	n/a	High	High	High	n/a	High	High	High	High	High	1
FALSE	High	High	Master Protein	Q02750	Dual specificity mitogen-activated protein kinase kinase 1 [OS=Homo sapiens]	0	0	14.584	23	7	67	4	393	43.4	6.62	6.98	9	cell cycle OR cell proliferation;cell organization and biogenesis;stress response;developmental processes;signal transduction;other biological processes	plasma membrane;other membranes;cytosol;cytoskeleton;mitochondrion;ER/Golgi;nucleus;other cytoplasmic organelle;other cell component	enzyme regulator activity;kinase activity;other molecular function	Pf00069	5604	ENSG00000169032	MAP2K1	hsa:5604; Q02750	IL5 signaling; Osteopontin signaling; MicroRNAs in cardiomyocyte hypertrophy; Integrin-mediated cell adhesion; IL1 signaling; Thyroxine (thyroid hormone) production; RANKL/RANK signaling; Thyroid stimulating hormone (TSH) signaling; Leptin signaling; Prolactin signaling; IL7 signaling; Alzheimer's disease and miRNA effects; Endothelin pathways; IL9 signaling; Thymic stromal lymphopoietin (TSLP) signaling; Glioblastoma signaling; Androgen receptor network in prostate cancer; B cell receptor signaling; AGE/RAGE pathway; IL11 signaling; Corticotropin-releasing hormone signaling; Oncostatin M signaling; Brain-derived neurotrophic factor (BDNF) signaling; Aryl hydrocarbon receptor pathway; Common pathways underlying drug addiction; Interleukin-1 (IL-1) structural pathway; Cardiac hypertrophic response; Bladder cancer; IL3 signaling; Kit receptor signaling; Focal adhesion; Hepatocyte growth factor receptor signaling; IL6 signaling; TGF-beta signaling pathway; BDNF-TrkB signaling; Physico-chemical features and toxicity-associated pathways; MAPK signaling; T-cell antigen receptor (TCR) pathway during Staphylococcus aureus infection; 4-hydroxytamoxifen, dexamethasone, and retinoic acids regulation of p27 expression; VEGFA-VEGFR2 signaling; Angiopoietin-like protein 8 regulatory pathway; Chemokine signaling; Embryonic stem cell pluripotency pathways; Focal adhesion: PI3K-Akt-mTOR-signaling; PDGFR-beta pathway; miRNA regulation of prostate cancer signaling; Endometrial cancer; PI3K-Akt signaling; MET in type 1 papillary renal cell carcinoma; Chromosomal and microsatellite instability in colorectal cancer ; MAPK cascade; Ras signaling; Epithelial to mesenchymal transition in colorectal cancer; Non-small cell lung cancer; Breast cancer pathway; Pancreatic adenocarcinoma pathway; Ethanol metabolism production of ROS by CYP2E1; EGF/EGFR signaling; Envelope proteins and their potential roles in EDMD physiopathology; Fragile X syndrome; Translation inhibitors in chronically activated PDGFRA cells; Gastrin signaling; Hepatitis B infection; Melanoma; Netrin-UNC5B signaling; FGFR3 signaling in chondrocyte proliferation and terminal differentiation; EGFR tyrosine kinase inhibitor resistance; Insulin signaling; Kisspeptin/kisspeptin receptor system in the ovary; Host-pathogen interaction of human coronaviruses - MAPK signaling; IL2 signaling; MAPK pathway in congenital thyroid cancer; Pleural mesothelioma; Regulation of actin cytoskeleton; Alzheimer's disease; GDNF signaling; Acute myeloid leukemia; Macrophage-stimulating protein (MSP) signaling; GNAQ pathways in port-wine stain; Effect of omega-3 PUFA on Huntington's disease pathways; Hallmark of cancer: sustaining proliferative signaling; EPO receptor signaling; ErbB signaling; T-cell receptor signaling; Estrogen signaling; Serotonin HTR1 group and FOS pathway; Serotonin receptor 2 and ELK-SRF/GATA4 signaling; Serotonin receptor 4/6/7 and NR3C signaling; Toll-like receptor signaling	Signaling by BRAF and RAF1 fusions; Uptake and function of anthrax toxins; Signal transduction by L1; RAF activation; MAP3K8 (TPL2)-dependent MAPK1/3 activation; MAPK3 (ERK1) activation; Signaling by moderate kinase activity BRAF mutants; Paradoxical activation of RAF signaling by kinase inactive BRAF; Signaling downstream of RAS mutants; Signaling by RAF1 mutants; MAP2K and MAPK activation; Signaling by high-kinase activity BRAF mutants; Frs2-mediated activation; Negative feedback regulation of MAPK pathway; Signaling by MAP2K mutants	104	0	3.286	2.925	0.89	0.912383	0.77308	1	50572.1	166180	147925	52.97	55.49	17.71	High	High	n/a	High	High	High	High	High	High	High	1
FALSE	High	High	Master Protein	Q92619	Rho GTPase-activating protein 45 [OS=Homo sapiens]	0	0	14.559	8	7	35	7	1136	124.5	6.1	4.34	7	signal transduction;other biological processes	non-structural extracellular;plasma membrane;other membranes;cytosol;other cytoplasmic organelle;other cell component	enzyme regulator activity;other molecular function	Pf00620, Pf22699, Pf24235	23526	ENSG00000180448	ARHGAP45	B4DTS4; F6QP70; hsa:23526; Q6P189; Q7LE26; Q86WS1; Q8HX84; Q92619; Q9GJN9; Q9GJP0; Q9GJP1; Q9MY24		Neutrophil degranulation; RHOA GTPase cycle; CDC42 GTPase cycle; RAC1 GTPase cycle	4	0	1.546	0.579	0.375	0.999992	0.999998	1	108698	168016	62969.9	19.37	70.83	50.62	High	High	High	High	High	High	High	High	High	High	1
FALSE	High	High	Master Protein	P84098	Large ribosomal subunit protein eL19 [OS=Homo sapiens]	0	0	14.557	24	6	27	6	196	23.5	11.47	5.15	6	protein metabolism;other metabolic processes	cytosol;translational apparatus;nucleus;other cell component	other molecular function	Pf01280	6143	ENSG00000108298	RPL19	B2R4K2; hsa:6143; P14118; P22908; P84098; Q502Y6; Q7Z6E4	Cytoplasmic ribosomal proteins	SRP-dependent cotranslational protein targeting to membrane; L13a-mediated translational silencing of Ceruloplasmin expression; Formation of a pool of free 40S subunits; GTP hydrolysis and joining of the 60S ribosomal subunit; Regulation of expression of SLITs and ROBOs; Major pathway of rRNA processing in the nucleolus and cytosol; Nonsense Mediated Decay (NMD) enhanced by the Exon Junction Complex (EJC); Viral mRNA Translation; Response of EIF2AK4 (GCN2) to amino acid deficiency; Peptide chain elongation; Selenocysteine synthesis; Eukaryotic Translation Termination; Nonsense Mediated Decay (NMD) independent of the Exon Junction Complex (EJC)	14	0	1.404	1.884	1.342	0.999992	0.93781	1	160889	225863	303057	38.02	56.69	11.78	High	High	High	High	High	High	High	High	High	High	1
FALSE	High	High	Master Protein	Q9UQ16	Dynamin-3 [OS=Homo sapiens]	0	0	14.548	8	7	45	2	869	97.7	8.35	8.22	8	cell organization and biogenesis;transport;developmental processes;other biological processes	non-structural extracellular;plasma membrane;other membranes;cytoskeleton;other cell component	signal transduction activity or receptor binding;cytoskeletal activity;other molecular function	Pf00169, Pf00350, Pf01031, Pf02212	26052	ENSG00000197959	DNM3	A9Z1Y1; hsa:26052; O14982; O95555; Q1MTM8; Q5W129; Q6P2G1; Q9H0P3; Q9H548; Q9NQ68; Q9NQN6; Q9UQ16	Synaptic vesicle pathway; Alstrom syndrome; 15q25 copy number variation	Recycling pathway of L1; MHC class II antigen presentation; Clathrin-mediated endocytosis; Retrograde neurotrophin signalling; Toll Like Receptor 4 (TLR4) Cascade	8	0	100		0.01					28121.6			42.86		n/a	n/a	n/a	n/a	n/a	High	High	n/a	n/a	n/a	1
FALSE	High	High	Master Protein	Q8NHG7	Small VCP/p97-interacting protein [OS=Homo sapiens]	0	0	14.532	48	6	160	6	77	8.4	8.91	10.1	6	other biological processes	plasma membrane;other membranes;ER/Golgi	other molecular function	Pf15811	258010	ENSG00000198168	SVIP	hsa:258010; Q8NHG7		Neutrophil degranulation	1	0	0.704	1.152	1.636	0.999992	0.999998	1	612862	431563	706201	40.01	40.2	3.77	High	High	High	High	High	High	High	High	High	High	1
FALSE	High	High	Master Protein	Q658P3	Metalloreductase STEAP3 [OS=Homo sapiens]	0	0	14.497	13	6	57	6	488	54.6	8.6	6.4	6	transport;other biological processes	plasma membrane;other membranes;other cytoplasmic organelle;other cell component	other molecular function	Pf01794, Pf03807	55240	ENSG00000115107	STEAP3	A8K6E3; hsa:55240; Q4VBR2; Q4ZG36; Q53SQ8; Q658P3; Q7Z389; Q86SF6; Q8NEW6; Q8TDP3; Q8TF03; Q9NVB5	Iron metabolism in placenta; Copper homeostasis; Ferroptosis; Iron metabolism disorders	RHOQ GTPase cycle; RHOJ GTPase cycle; CDC42 GTPase cycle; RHOD GTPase cycle; RHOF GTPase cycle; Transferrin endocytosis and recycling; TP53 Regulates Transcription of Genes Involved in Cytochrome C Release	11	0	1.598	1.545	0.967	0.999992	0.999998	1	133087	212659	205613	9.28	57.71	51.92	High	High	High	High	High	High	High	High	High	High	1
FALSE	High	High	Master Protein	P06865	Beta-hexosaminidase subunit alpha [OS=Homo sapiens]	0	0	14.497	16	8	39	7	529	60.7	5.16	8.92	8	cell organization and biogenesis;protein metabolism;other metabolic processes;developmental processes;other biological processes	cytosol;other cytoplasmic organelle;other cell component	other molecular function	Pf00728, Pf14845	3073	ENSG00000213614	HEXA	B4DKE7; E7ENH7; hsa:3073; P06865; Q53HS8; Q6AI32	Degradation pathway of sphingolipids, including diseases; Glycosaminoglycan degradation	CS/DS degradation; Hyaluronan uptake and degradation; Glycosphingolipid catabolism; Keratan sulfate degradation; Defective HEXA causes GM2G1	7	0	1.725	0.972	0.564			1	106364	183438	103387		56.46	29.94	High	High	n/a	High	High	High	High	High	High	High	1
FALSE	High	High	Master Protein	P08567	Pleckstrin [OS=Homo sapiens]	0	0	14.493	15	6	53	6	350	40.1	8.28	5.06	6	cell organization and biogenesis;other metabolic processes;transport;signal transduction;other biological processes	non-structural extracellular;plasma membrane;other membranes;cytosol;other cell component	other molecular function	Pf00169, Pf00610	5341	ENSG00000115956	PLEK	B2R9E8; hsa:5341; P08567; Q53SU8; Q6FGM8; Q6FGQ1; Q8WV81	Serotonin and anxiety-related events; TYROBP causal network in microglia; Serotonin and anxiety	Platelet degranulation	4	0	1.745	2.565	1.47	0.999992	0.831394	1	233876	408097	599794	60.68	41.14	34.18	High	High	High	High	High	High	High	High	High	High	1
FALSE	High	High	Master Protein	P13693	Translationally-controlled tumor protein [OS=Homo sapiens]	0	0	14.492	26	6	50	6	172	19.6	4.93	6.1	7	transport;other biological processes	non-structural extracellular;cytosol;cytoskeleton;nucleus;other cytoplasmic organelle;other cell component	other molecular function	Pf00838	7178	ENSG00000133112	TPT1	B2R7E5; hsa:7178; P13693; Q6YLS2; Q7Z4J4; Q8TBK7; Q96EE2; Q9UC70			0	0	1.861	0.829	0.445	0.999992	0.999998	1	347993	647624	288363	18.18	28.04	72.91	High	High	High	High	n/a	High	High	High	High	High	1
FALSE	High	High	Master Protein	Q14993	Collagen alpha-1(XIX) chain [OS=Homo sapiens]	0	0	14.489	5	6	47	6	1142	115.1	8.32	3.8	6	cell adhesion;cell organization and biogenesis;developmental processes;other biological processes	non-structural extracellular;extracellular matrix;ER/Golgi;other cell component	extracellular structural activity;other molecular function	Pf01391	1310	ENSG00000082293	COL19A1	hsa:1310; Q00559; Q05850; Q12885; Q13676; Q14993; Q14DH1; Q5JUF0; Q5T424; Q9H572; Q9NPZ2; Q9NQP2		Collagen degradation; Collagen chain trimerization	3	0	0.634	1.494	2.358	0.999992	0.999998	1	216292	137055	323142	39.07	48.64	41.23	High	High	High	High	High	High	High	High	High	High	1
FALSE	High	High	Master Protein	O43286	Beta-1,4-galactosyltransferase 5 [OS=Homo sapiens]	0	0	14.487	18	7	34	6	388	45.1	8.15	5.18	7	cell organization and biogenesis;protein metabolism;other metabolic processes;developmental processes;other biological processes	other membranes;ER/Golgi	other molecular function	Pf02709, Pf13733	9334	ENSG00000158470	B4GALT5	E1P625; hsa:9334; O43286; Q2M394; Q9UJQ8; U6C5D7		Glycosphingolipid biosynthesis; N-Glycan antennae elongation; Keratan sulfate biosynthesis; O-linked glycosylation of mucins	4	1	3.065	3.061	0.999	0.999992	0.999998	1	81932.8	251083	250822	34.35	71.69	20.7	High	High	n/a	High	High	High	High	High	High	High	1
FALSE	High	High	Master Protein	O15344	E3 ubiquitin-protein ligase Midline-1 [OS=Homo sapiens]	0	0	14.406	17	8	35	8	667	75.2	6.8	2.93	8	cell organization and biogenesis;developmental processes;other biological processes	cytosol;cytoskeleton;ER/Golgi;other cell component	cytoskeletal activity;other molecular function	Pf00041, Pf00622, Pf00643, Pf13445, Pf18568, Pf22586	4281	ENSG00000101871	MID1	B2RCG2; hsa:4281; O15344; O75361; Q9BZX5	CAMKK2 pathway	Interferon gamma signaling	2	0	1.162	1.714	1.475	0.999992	0.999998	1	76463.6	88879.8	131089	21.93	58.93	70.17	High	High	High	High	High	High	High	High	High	High	1
FALSE	High	High	Master Protein	P36955	Pigment epithelium-derived factor [OS=Homo sapiens]	0	0	14.385	10	6	78	6	418	46.3	6.38	11.06	6	cell cycle OR cell proliferation;developmental processes;other biological processes	non-structural extracellular;extracellular matrix;other cell component	enzyme regulator activity	Pf00079	5176	ENSG00000132386	SERPINF1	F1T092; hsa:5176; P36955; Q13236; Q2TU83; Q96CT1; Q96R01; Q9BWA4	lncRNA in canonical Wnt signaling and colorectal cancer; Wnt signaling; ncRNAs in Wnt signaling in hepatocellular carcinoma; Type I collagen synthesis in the context of osteogenesis imperfecta; GPR143 in melanocytes and retinal pigment epithelium cells; Pleural mesothelioma; Clock-controlled autophagy in bone metabolism		7	0	0.689	0.707	1.026	0.999992	0.999998	1	1.6467e+06	1.13513e+06	1.16469e+06	42.5	53.95	15.26	High	High	High	High	High	High	High	High	High	High	1
FALSE	High	High	Master Protein	Q92905	COP9 signalosome complex subunit 5 [OS=Homo sapiens]	0	0	14.381	20	7	37	7	334	37.6	6.54	4.2	7	protein metabolism;other metabolic processes;transport;other biological processes	cytosol;ER/Golgi;nucleus;other cell component	other molecular function	Pf01398, Pf18323	10987	ENSG00000121022	COPS5	hsa:10987; O15386; Q6AW95; Q86WQ4; Q92905; Q9BQ17	TGF-beta signaling pathway	Cargo recognition for clathrin-mediated endocytosis; Neddylation; Formation of TC-NER Pre-Incision Complex; DNA Damage Recognition in GG-NER	5	0	0.733	1.153	1.573	0.999992	0.999998	1	156220	114464	180091	21.46	49.07	5.52	High	High	n/a	High	High	High	High	High	High	High	1
FALSE	High	High	Master Protein	Q9UIG8	Solute carrier organic anion transporter family member 3A1 [OS=Homo sapiens]	0	0	14.38	7	6	58	6	710	76.5	6.73	8.17	6	transport;other biological processes	plasma membrane;other membranes	transporter activity	Pf03137, Pf07648	28232	ENSG00000176463	SLCO3A1	A8K4A7; B3KPY5; B3KUR7; C6G486; hsa:28232; Q9BW73; Q9GZV2; Q9UIG8			0	0	1.318	2.348	1.781	0.999992	0.529251	1	317198	418099	744827	22.91	32.7	28.88	High	High	High	High	High	High	High	High	High	High	1
FALSE	High	High	Master Protein	P04156	Major prion protein [OS=Homo sapiens]	0	0	14.379	24	6	60	6	253	27.6	9	6.46	6	cell organization and biogenesis;stress response;other biological processes	plasma membrane;other membranes;cytosol;ER/Golgi;nucleus;other cell component	signal transduction activity or receptor binding;enzyme regulator activity;cytoskeletal activity;other molecular function	Pf00377, Pf03991, Pf11587	5621	ENSG00000171867	PRNP	hsa:5621; O60489; P04156; P78446; Q15216; Q15221; Q27H91; Q5QPB4; Q8TBG0; Q96E70; Q9UP19	Complement system; Copper homeostasis; Prion disease pathway; Ferroptosis	NCAM1 interactions; Insertion of tail-anchored proteins into the endoplasmic reticulum membrane	6	0	0.692	1.011	1.461	0.999992	0.999998	1	348860	241516	352794	41.44	59.9	29.64	High	High	High	High	High	High	High	High	High	High	1
FALSE	High	High	Master Protein	P27361	Mitogen-activated protein kinase 3 [OS=Homo sapiens]	0	0	14.379	23	7	44	3	379	43.1	6.74	6.25	7	protein metabolism;RNA metabolism OR transcription;other metabolic processes;stress response;transport;developmental processes;signal transduction;other biological processes	plasma membrane;other membranes;cytosol;cytoskeleton;mitochondrion;ER/Golgi;nucleus;other cytoplasmic organelle;other cell component	kinase activity;other molecular function	Pf00069	5595	ENSG00000102882	MAPK3	A8CZ58; B0LPG3; hsa:5595; P27361; Q8NHX1	IL5 signaling; Osteopontin signaling; MicroRNAs in cardiomyocyte hypertrophy; IL1 signaling; Thyroxine (thyroid hormone) production; RANKL/RANK signaling; Thyroid stimulating hormone (TSH) signaling; Leptin signaling; Follicle stimulating hormone (FSH) signaling; TNF-related weak inducer of apoptosis (TWEAK) signaling; Prolactin signaling; IL7 signaling; Alzheimer's disease and miRNA effects; IL17 signaling; IL9 signaling; Thymic stromal lymphopoietin (TSLP) signaling; Glioblastoma signaling; Androgen receptor network in prostate cancer; TNF-alpha signaling; AGE/RAGE pathway; IL11 signaling; Corticotropin-releasing hormone signaling; Oncostatin M signaling; Brain-derived neurotrophic factor (BDNF) signaling; Spinal cord injury; Alpha 6 beta 4 signaling; PDGF pathway; Polycystic kidney disease pathway; S1P receptor signal transduction; Common pathways underlying drug addiction; Interleukin-1 (IL-1) structural pathway; Cardiac hypertrophic response; IL3 signaling; TCA cycle nutrient use and invasiveness of ovarian cancer; Kit receptor signaling; Focal adhesion; Hepatocyte growth factor receptor signaling; MFAP5-mediated ovarian cancer cell motility and invasiveness; RAC1/PAK1/p38/MMP2 pathway; IL6 signaling; Hepatitis C and hepatocellular carcinoma; Hypothesized pathways in pathogenesis of cardiovascular disease; MAPK signaling; T-cell antigen receptor (TCR) pathway during Staphylococcus aureus infection; 4-hydroxytamoxifen, dexamethasone, and retinoic acids regulation of p27 expression; VEGFA-VEGFR2 signaling; Angiopoietin-like protein 8 regulatory pathway; BMP signaling in eyelid development; Chemokine signaling; Focal adhesion: PI3K-Akt-mTOR-signaling; IL4 signaling; PDGFR-beta pathway; Prion disease pathway; Endometrial cancer; PI3K-Akt signaling; MET in type 1 papillary renal cell carcinoma; Chromosomal and microsatellite instability in colorectal cancer ; MAPK cascade; Ras signaling; Epithelial to mesenchymal transition in colorectal cancer; Non-small cell lung cancer; Breast cancer pathway; Pancreatic adenocarcinoma pathway; Acute viral myocarditis; Inhibition of exosome biogenesis and secretion by Manumycin A in CRPC cells; Neovascularization processes; Non-genomic actions of 1,25-dihydroxyvitamin D3; Bile acid synthesis and enterohepatic circulation ; Resistin as a regulator of inflammation; Relationship between inflammation, COX-2 and EGFR; Envelope proteins and their potential roles in EDMD physiopathology; Regulatory circuits of STAT3 signaling; Synaptic signaling associated with autism spectrum disorder; FBXL10 enhancement of MAP/ERK signaling in diffuse large B-cell lymphoma; MFAP5 effect on permeability and motility of endothelial cells via cytoskeleton rearrangement; Translation inhibitors in chronically activated PDGFRA cells; Gastrin signaling; Hepatitis B infection; Melanoma; Netrin-UNC5B signaling; IL18 signaling; FGFR3 signaling in chondrocyte proliferation and terminal differentiation; Osteoblast differentiation and related diseases; EGFR tyrosine kinase inhibitor resistance; Insulin signaling; TGF-beta receptor signaling in skeletal dysplasias; Kisspeptin/kisspeptin receptor system in the ovary; CAMKK2 pathway; Disruption of postsynaptic signaling by CNV; Host-pathogen interaction of human coronaviruses - MAPK signaling; IL2 signaling; MAPK pathway in congenital thyroid cancer; 7q11.23 copy number variation syndrome; 16p11.2 proximal deletion syndrome; Neuroinflammation and glutamatergic signaling; Pleural mesothelioma; Orexin receptor pathway; CCL18 signaling; Regulation of actin cytoskeleton; Alzheimer's disease; GDNF signaling; 2q11.2 copy number variation syndrome; Comprehensive IL-17A signaling; Genetic causes of porto-sinusoidal vascular disease; Acute myeloid leukemia; 8p23.1 copy number variation syndrome; IL26 signaling; Macrophage-stimulating protein (MSP) signaling; 4p16.3 copy number variation; Osteoarthritic chondrocyte hypertrophy; NPHP1 deletion syndrome; IL19 signaling; HDAC6 interactions in the central nervous system; GNAQ pathways in port-wine stain; Effect of omega-3 PUFA on Huntington's disease pathways; Hallmark of cancer: sustaining proliferative signaling; Effect of dasatinib on the BCR-ABL signaling pathway; Targeted therapy in breast cancer; Cyclin-dependent kinase 4/6 inhibitors in breast cancer; Bempedoic acid therapy in atherosclerosis and metabolic syndrome; TGF-beta receptor signaling; EPO receptor signaling; ErbB signaling; T-cell receptor signaling; Serotonin HTR1 group and FOS pathway; Serotonin receptor 2 and ELK-SRF/GATA4 signaling; Serotonin receptor 4/6/7 and NR3C signaling; Toll-like receptor signaling	PI5P, PP2A and IER3 Regulate PI3K/AKT Signaling; FCGR3A-mediated phagocytosis; NCAM signaling for neurite out-growth; ISG15 antiviral mechanism; Suppression of apoptosis; Regulation of actin dynamics for phagocytic cup formation; FCERI mediated MAPK activation; NPAS4 regulates expression of target genes; RHO GTPases Activate WASPs and WAVEs; Regulation of HSF1-mediated heat shock response; Signaling by BRAF and RAF1 fusions; Thrombin signalling through proteinase activated receptors (PARs); SMAD2/SMAD3:SMAD4 heterotrimer regulates transcription; Oxidative Stress Induced Senescence; Regulation of PTEN gene transcription; Signaling by NODAL; Signaling by LTK in cancer; Interferon gamma signaling; Oncogene Induced Senescence; Senescence-Associated Secretory Phenotype (SASP); Growth hormone receptor signaling; Regulation of the apoptosome activity; Signal transduction by L1; Transcriptional and post-translational regulation of MITF-M expression and activity; Estrogen-dependent nuclear events downstream of ESR-membrane signaling; Downregulation of SMAD2/3:SMAD4 transcriptional activity; RUNX2 regulates osteoblast differentiation; RSK activation; Spry regulation of FGF signaling; MAPK3 (ERK1) activation; Signaling by moderate kinase activity BRAF mutants; Paradoxical activation of RAF signaling by kinase inactive BRAF; Signaling downstream of RAS mutants; Signaling by RAF1 mutants; IFNG signaling activates MAPKs; RNA Polymerase I Promoter Opening; Signaling by Activin; Activation of the AP-1 family of transcription factors; MAP2K and MAPK activation; Signaling by high-kinase activity BRAF mutants; Frs2-mediated activation; Signal attenuation; Gastrin-CREB signalling pathway via PKC and MAPK; ESR-mediated signaling; Negative feedback regulation of MAPK pathway; Advanced glycosylation endproduct receptor signaling; RHO GTPases Activate NADPH Oxidases; Nuclear events stimulated by ALK signaling in cancer; ERKs are inactivated; Signaling by MAP2K mutants	186	0	1.139	1.656	1.454	0.999992	0.928592	1	59872.6	68198.9	99152	56.01	34.27	34.33	High	High	High	High	High	High	High	High	High	High	1
FALSE	High	High	Master Protein	Q15233	Non-POU domain-containing octamer-binding protein [OS=Homo sapiens]	0	0	14.351	16	7	35	6	471	54.2	8.95	3.82	7	DNA metabolism;RNA metabolism OR transcription;other metabolic processes;stress response;other biological processes	nucleus;other cell component	nucleic acid binding activity;other molecular function	Pf00076, Pf08075	4841	ENSG00000147140	NONO	B7Z4C2; D3DVV4; F5GYZ3; hsa:4841; O00201; P30807; Q12786; Q15233; Q9BQC5	mRNA processing		1	0	0.62	1.097	1.768	0.999992	0.999998	1	129343	80208.4	141832	38.92	54.67	20.99	High	High	High	High	High	High	High	High	High	High	1
FALSE	High	High	Master Protein	Q8IZ52	Chondroitin sulfate synthase 2 [OS=Homo sapiens]	0	0	14.344	14	8	39	8	775	85.4	6.93	5.01	8	protein metabolism;other metabolic processes	other membranes;cytosol;mitochondrion;ER/Golgi	other molecular function	Pf05679	79586	ENSG00000123989	CHPF	B4DXU0; hsa:79586; Q6UXD6; Q7L4G1; Q8IZ52; Q9H0F8; Q9H618	Glycosaminoglycan synthesis in fibroblasts	Chondroitin sulfate biosynthesis	2	0	1.179	2.495	2.115			1	71287.3	84077.5	177832		68.87	32.99	High	n/a	n/a	High	High	High	High	High	High	High	1
FALSE	High	High	Master Protein	P62917	Large ribosomal subunit protein uL2 [OS=Homo sapiens]	0	0	14.319	26	6	61	6	257	28	11.03	4.93	6	protein metabolism;other metabolic processes	cytosol;translational apparatus;nucleus;other cell component	nucleic acid binding activity;other molecular function	Pf00181, Pf03947	6132	ENSG00000161016	RPL8	A8K094; D3DWN2; hsa:6132; P25120; P62917; Q567Q7; Q969V7; Q9BWQ9	Cytoplasmic ribosomal proteins	Regulation of expression of SLITs and ROBOs; L13a-mediated translational silencing of Ceruloplasmin expression; Formation of a pool of free 40S subunits; GTP hydrolysis and joining of the 60S ribosomal subunit; Major pathway of rRNA processing in the nucleolus and cytosol; Nonsense Mediated Decay (NMD) enhanced by the Exon Junction Complex (EJC); SRP-dependent cotranslational protein targeting to membrane; Viral mRNA Translation; Response of EIF2AK4 (GCN2) to amino acid deficiency; Peptide chain elongation; Selenocysteine synthesis; Eukaryotic Translation Termination; Nonsense Mediated Decay (NMD) independent of the Exon Junction Complex (EJC); Protein hydroxylation	15	0	1.335	2.39	1.791	0.966294	0.529251	1	309102	412570	738898	33.98	15.53	21.38	High	High	High	High	High	High	High	High	High	High	1
FALSE	High	High	Master Protein	P30613	Pyruvate kinase PKLR [OS=Homo sapiens]	0	0	14.308	11	6	148	4	574	61.8	7.74	14.36	6	other metabolic processes;stress response;other biological processes	cytosol;other cell component	kinase activity;other molecular function	Pf00224, Pf02887	5313	ENSG00000143627; ENSG00000262785	PKLR	hsa:5313; O75758; P11973; P30613	Clear cell renal cell carcinoma pathways; Nonalcoholic fatty liver disease; 7q11.23 copy number variation syndrome; Glycolysis and gluconeogenesis; Metabolic epileptic disorders		5	0	2.337	0.806	0.345	0.993484	0.999998	1	38908.9	90947	31356.8	15.68	20.97	66.54	High	High	n/a	n/a	n/a	High	High	High	High	High	1
FALSE	High	High	Master Protein	O95490	Adhesion G protein-coupled receptor L2 [OS=Homo sapiens]	0	0	14.262	7	7	27	6	1459	163.2	6.43	2.68	8	signal transduction	plasma membrane;other membranes	other molecular function	Pf00002, Pf01825, Pf02140, Pf02191, Pf02354, Pf02793, Pf16489	23266	ENSG00000117114	ADGRL2	A5XEI2; B1ALT8; B1ALT9; B1ALU0; B1ALU2; B1ALU4; B1ALU5; B1ALU6; hsa:23266; O94882; O95490; Q5VX76; Q9UKY5; Q9UKY6	GPCRs, other; GPCRs, class B secretin-like		2	1	1.508	2.092	1.387			1	57085.9	86069.7	119416		80.93	35.13	n/a	High	n/a	High	n/a	High	High	High	High	High	1
FALSE	High	High	Master Protein	Q53TN4	Plasma membrane ascorbate-dependent reductase CYBRD1 [OS=Homo sapiens]	0	0	14.259	20	5	50	5	286	31.6	8.76	4.37	5	transport;other biological processes	plasma membrane;other membranes;other cytoplasmic organelle	transporter activity;other molecular function	Pf03188	79901	ENSG00000071967	CYBRD1	B2RE79; B4DWD7; hsa:79901; Q53TN4; Q6KC16; Q6KC17; Q6P147; Q6ZR51; Q9H0Q8; Q9H5G5	Iron metabolism disorders	Iron uptake and transport	2	0	0.693	0.601	0.868	0.999992	0.999998	1	387138	268316	232770	46.5	65.21	10.4	High	High	High	High	High	High	High	High	High	High	1
FALSE	High	High	Master Protein	Q9Y639	Neuroplastin [OS=Homo sapiens]	0	0	14.247	18	5	81	5	398	44.4	7.99	6.27	5	cell adhesion;cell organization and biogenesis;developmental processes;other biological processes	plasma membrane;other membranes;other cell component	signal transduction activity or receptor binding;other molecular function	Pf07679, Pf13927	27020	ENSG00000156642	NPTN	B2RAL7; B7Z4D3; B7ZLL2; hsa:27020; Q17R52; Q59EJ9; Q6NVX7; Q9Y639; Q9Y640		GABA receptor activation	1	0	1.51	2.068	1.37	0.999992	0.791202	1	226102	341448	467690	12.72	54.34	18.48	High	High	High	High	High	High	High	High	High	High	1
FALSE	High	High	Master Protein	Q13873	Bone morphogenetic protein receptor type-2 [OS=Homo sapiens]	0	0	14.234	11	7	20	7	1038	115.1	6.2	1.41	7	cell cycle OR cell proliferation;cell organization and biogenesis;protein metabolism;other metabolic processes;stress response;developmental processes;signal transduction;other biological processes	plasma membrane;other membranes;nucleus;other cell component	kinase activity;other molecular function	Pf00069, Pf01064	659	ENSG00000204217	BMPR2	hsa:659; Q13161; Q13873; Q16569; Q4ZG08; Q53SA5; Q585T8	Bone morphogenic protein signaling and regulation; Heart development; Mesodermal commitment pathway; Mesodermal commitment pathway; Canonical and non-canonical TGF-B signaling; Embryonic stem cell pluripotency pathways; Osteoblast differentiation and related diseases; Development of ureteric derived collecting system; Clock-controlled autophagy in bone metabolism; Axon guidance; Primary ovarian insufficiency; Primary ovarian insufficiency; Cytokine-cytokine receptor interaction	Signaling by BMP	14	0	3.465	2.185	0.631			1	33896.9	117439	74073.5		65.86	74.37	High	n/a	n/a	High	n/a	High	High	High	High	High	1
FALSE	High	High	Master Protein	Q13310	Polyadenylate-binding protein 4 [OS=Homo sapiens]	0	0	14.211	12	7	37	2	644	70.7	9.26	5.42	7	protein metabolism;RNA metabolism OR transcription;other metabolic processes;stress response;other biological processes	cytosol;nucleus;other cell component	nucleic acid binding activity	Pf00076, Pf00658	8761	ENSG00000090621	PABPC4	B1ANQ8; hsa:8761; Q13310; Q4VC03; Q6P0N3			0	0	100	100	0.078			1		268256	20833.9		17.89	26.44	n/a	n/a	n/a	n/a	n/a	High	High	High	n/a	High	1
FALSE	High	High	Master Protein	P17050	Alpha-N-acetylgalactosaminidase [OS=Homo sapiens]	0	0	14.125	18	6	31	6	411	46.5	5.19	3.55	6	other metabolic processes	other membranes;other cytoplasmic organelle;other cell component	other molecular function	Pf16499, Pf17450	4668	ENSG00000198951	NAGA	hsa:4668; P17050			0	0	0.329	0.287	0.873	0.999992	0.819184	1	139072	45719.9	39929.2	57	126.24	44.57	High	High	High	High	n/a	High	High	High	High	High	1
FALSE	High	High	Master Protein	Q9UJJ9	N-acetylglucosamine-1-phosphotransferase subunit gamma [OS=Homo sapiens]	0	0	14.115	26	6	29	6	305	34	6.95	4.69	6	protein metabolism;other metabolic processes;transport	other membranes;ER/Golgi;other cytoplasmic organelle	other molecular function	Pf07915	84572	ENSG00000090581	GNPTG	B2R556; hsa:84572; Q6XYD7; Q96L13; Q9UJJ9			0	0	0.138	0.129	0.937	0.911616	0.626752	1	798033	109945	103049	47.53	86.62	56.16	High	High	High	High	High	High	High	High	High	High	1
FALSE	High	High	Master Protein	O15372	Eukaryotic translation initiation factor 3 subunit H [OS=Homo sapiens]	0	0	14.091	21	6	23	6	352	39.9	6.54	1.43	6	cell organization and biogenesis;protein metabolism;other metabolic processes;other biological processes	cytosol;translational apparatus;other cell component	other molecular function	Pf01398, Pf19445	8667	ENSG00000147677	EIF3H	hsa:8667; O15372	Translation factors; VEGFA-VEGFR2 signaling; Measles virus infection; nsp1 from SARS-CoV-2 inhibits translation initiation in the host cell	L13a-mediated translational silencing of Ceruloplasmin expression; Translation initiation complex formation; Formation of a pool of free 40S subunits; Formation of the ternary complex, and subsequently, the 43S complex; Ribosomal scanning and start codon recognition; GTP hydrolysis and joining of the 60S ribosomal subunit	10	0	1.109	3.043	2.743	0.999992	0.529251	1	41163.8	45664.1	125243	44.94	55.75	39.54	High	High	High	High	High	High	High	High	High	High	1
TRUE	High	High	Master Protein	P17931	Galectin-3 [OS=Homo sapiens]	0	0	14.073	30	6	45	6	250	26.1	8.56	6.12	7	RNA metabolism OR transcription;other metabolic processes;stress response;signal transduction;other biological processes	non-structural extracellular;plasma membrane;other membranes;cytosol;mitochondrion;nucleus;other cell component	signal transduction activity or receptor binding;enzyme regulator activity;other molecular function	Pf00337	3958	ENSG00000131981	LGALS3	B2RC38; hsa:3958; P17931; Q16005; Q6IBA7; Q96J47	AGE/RAGE pathway; Spinal cord injury; 2q13 copy number variation syndrome; Immune infiltration in pancreatic cancer	Neutrophil degranulation; RUNX1 regulates transcription of genes involved in differentiation of myeloid cells; Advanced glycosylation endproduct receptor signaling; RUNX2 regulates genes involved in differentiation of myeloid cells	8	0	2.632	3.723	1.415	0.7384	0.529251	1	90951.9	239398	338658	13.43	69.51	8.25	High	High	High	High	High	High	High	High	High	High	1
FALSE	High	High	Master Protein	O96013	Serine/threonine-protein kinase PAK 4 [OS=Homo sapiens]	0	0	14.042	12	7	29	7	591	64	9.73	2.53	7	cell organization and biogenesis;protein metabolism;other metabolic processes;stress response;developmental processes;signal transduction;other biological processes	cytosol;ER/Golgi;other cell component	kinase activity;other molecular function	Pf00069, Pf00786	10298	ENSG00000130669	PAK4	B4DGG6; hsa:10298; O96013; Q8N4E1; Q8NCH5; Q8NDE3; Q9BU33; Q9ULS8	Integrin-mediated cell adhesion; Focal adhesion; MET in type 1 papillary renal cell carcinoma; Ras signaling; Pancreatic adenocarcinoma pathway; Mechanoregulation and pathology of YAP/TAZ via Hippo and non-Hippo mechanisms; Hippo-Merlin signaling dysregulation; Neural crest cell migration during development; Neural crest cell migration in cancer; 22q11.2 copy number variation syndrome; Pleural mesothelioma; Regulation of actin cytoskeleton; TROP2 regulatory signaling; ErbB signaling	CDC42 GTPase cycle; RAC1 GTPase cycle; RHOQ GTPase cycle; RHOG GTPase cycle; RAC2 GTPase cycle; RAC3 GTPase cycle; RHOJ GTPase cycle; RHOV GTPase cycle; RHOU GTPase cycle; Activation of RAC1; RHOH GTPase cycle	25	0	0.98	1.201	1.226	0.999992	0.999998	1	70476	69042.9	84652.4	9.81	62.42	0.26	n/a	High	High	High	n/a	High	High	High	High	High	1
FALSE	High	High	Master Protein	P78417	Glutathione S-transferase omega-1 [OS=Homo sapiens]	0	0	14.041	22	6	55	6	241	27.5	6.6	6.79	6	other metabolic processes;signal transduction;other biological processes	cytosol;other cell component	other molecular function	Pf13409, Pf14497	9446	ENSG00000148834	GSTO1	D3DRA3; F5H7H0; hsa:9446; P78417; Q5TA03; Q7Z3T2	Myometrial relaxation and contraction pathways; Arsenic metabolism and reactive oxygen species generation; Metapathway biotransformation Phase I and II	Gene and protein expression by JAK-STAT signaling after Interleukin-12 stimulation; Glutathione conjugation; Vitamin C (ascorbate) metabolism; Methylation	7	0	4.768	3.408	0.715	0.880887	0.650968	1	59147.2	282026	201556	10.28	65.37	11.26	n/a	High	High	High	High	High	High	High	High	High	1
FALSE	High	High	Master Protein	Q13838	Spliceosome RNA helicase DDX39B [OS=Homo sapiens]	0	0	14.038	19	8	47	8	428	49	5.67	6.2	8	cell organization and biogenesis;RNA metabolism OR transcription;other metabolic processes;transport	nucleus;other cell component	nucleic acid binding activity;other molecular function	Pf00270, Pf00271	7919	ENSG00000198563; ENSG00000215425; ENSG00000225073; ENSG00000225859; ENSG00000229496; ENSG00000230624; ENSG00000235439	DDX39B	B0S8C0; hsa:7919; O43496; Q0EFA1; Q13838; Q2L6F9; Q53GL9; Q5RJ64; Q5RJ66; Q5ST94; Q5STB4; Q5STB5; Q5STB7; Q5STB8; Q5STU4; Q5STU5; Q5STU6; Q5STU8; Q71V76		mRNA Splicing - Major Pathway; RHOBTB2 GTPase cycle; Transport of Mature mRNA derived from an Intron-Containing Transcript; mRNA 3'-end processing; RNA Polymerase II Transcription Termination	5	0	1.795	2.547	1.419	0.999992	0.778557	1	103868	186471	264563	59.73	43.76	31.27	High	High	High	High	High	High	High	High	High	High	1
FALSE	High	High	Master Protein	Q02543	Large ribosomal subunit protein eL20 [OS=Homo sapiens]	0	0	14.033	28	6	52	6	176	20.7	10.71	6.05	6	protein metabolism;other metabolic processes	cytosol;translational apparatus;other cell component	other molecular function	Pf01775	6142	ENSG00000105640	RPL18A	hsa:6142; Q02543	VEGFA-VEGFR2 signaling; Cytoplasmic ribosomal proteins	Regulation of expression of SLITs and ROBOs; L13a-mediated translational silencing of Ceruloplasmin expression; Formation of a pool of free 40S subunits; GTP hydrolysis and joining of the 60S ribosomal subunit; Major pathway of rRNA processing in the nucleolus and cytosol; Nonsense Mediated Decay (NMD) enhanced by the Exon Junction Complex (EJC); SRP-dependent cotranslational protein targeting to membrane; Viral mRNA Translation; Response of EIF2AK4 (GCN2) to amino acid deficiency; Peptide chain elongation; Selenocysteine synthesis; Eukaryotic Translation Termination; Nonsense Mediated Decay (NMD) independent of the Exon Junction Complex (EJC)	15	0	0.454	0.511	1.125	0.966294	0.762716	1	620986	282149	317317	31.89	33.39	39.46	High	High	High	High	High	High	High	High	High	High	1
FALSE	High	High	Master Protein	P54727	UV excision repair protein RAD23 homolog B [OS=Homo sapiens]	0	0	14.031	22	7	32	7	409	43.1	4.84	3.17	7	protein metabolism;DNA metabolism;other metabolic processes;stress response;other biological processes	cytosol;nucleus;other cell component	nucleic acid binding activity;other molecular function	Pf00240, Pf00627, Pf09280	5887	ENSG00000119318	RAD23B	B3KWK8; G5E9P0; hsa:5887; P54727; Q7Z5K8; Q8WUB0	miR-targeted genes in lymphocytes; miR-targeted genes in muscle cell; Nucleotide excision repair; DNA repair pathways, full network; Nucleotide excision repair in xeroderma pigmentosum ; HDAC6 interactions in the central nervous system	Josephin domain DUBs; Formation of Incision Complex in GG-NER; DNA Damage Recognition in GG-NER; N-glycan trimming in the ER and Calnexin/Calreticulin cycle	10	0	100	100	0.82			1		160671	131823		99.08	77.51	n/a	n/a	n/a	High	n/a	High	High	High	High	High	1
FALSE	High	High	Master Protein	Q9NQ79	Cartilage acidic protein 1 [OS=Homo sapiens]	0	0	14.02	12	7	38	7	661	71.4	5.12	6.28	7	cell organization and biogenesis;developmental processes		other molecular function	Pf07593, Pf07645, Pf13517	55118	ENSG00000095713	CRTAC1	B1ALN4; hsa:55118; Q5T4F8; Q8N4H6; Q8TE52; Q9NQ78; Q9NQ79; Q9NQ80; Q9NW46			0	0	1.777	0.945	0.532	0.999992	0.999998	1	100639	178851	95137	113.74	46.8	52.91	High	High	n/a	High	High	High	High	High	High	High	1
FALSE	High	High	Master Protein	O15145	Actin-related protein 2/3 complex subunit 3 [OS=Homo sapiens]	0	0	14.016	22	4	46	4	178	20.5	8.59	4.49	4	cell organization and biogenesis;other biological processes	cytosol;cytoskeleton;nucleus;other cell component	cytoskeletal activity	Pf04062	10094	ENSG00000111229	ARPC3	hsa:10094; O00554; O15145	Pathogenic Escherichia coli infection	Regulation of actin dynamics for phagocytic cup formation; FCGR3A-mediated phagocytosis; RHO GTPases Activate WASPs and WAVEs; Clathrin-mediated endocytosis; EPHB-mediated forward signaling	6	0	1.98	2.752	1.39			1	95007	188078	261481		79.22	31.61	n/a	High	n/a	High	High	High	High	High	High	High	1
FALSE	High	High	Master Protein	O94973	AP-2 complex subunit alpha-2 [OS=Homo sapiens]	0	0	14.002	7	6	43	3	939	103.9	6.96	5.14	6	transport	plasma membrane;other membranes;cytosol;other cytoplasmic organelle;other cell component	other molecular function	Pf01602, Pf02296, Pf02883	161	ENSG00000183020	AP2A2	hsa:161; O75403; O94973; Q53ET1; Q96SI8	Synaptic vesicle pathway; GABA receptor signaling; mBDNF and proBDNF regulation of GABA neurotransmission; Cell lineage map for neuronal differentiation	MHC class II antigen presentation; Potential therapeutics for SARS; Recycling pathway of L1; Neutrophil degranulation; Cargo recognition for clathrin-mediated endocytosis; WNT5A-dependent internalization of FZD4; EPH-ephrin mediated repulsion of cells; LDL clearance; Nef Mediated CD4 Down-regulation; Retrograde neurotrophin signalling; Nef Mediated CD8 Down-regulation; WNT5A-dependent internalization of FZD2, FZD5 and ROR2; VLDLR internalisation and degradation	18	0	1.054	1.054	1			1	42963.6	45284.8	45282.8		33.46	40.63	n/a	High	n/a	High	n/a	High	High	High	High	High	1
FALSE	High	High	Master Protein	Q9HCM3	UPF0606 protein KIAA1549 [OS=Homo sapiens]	0	0	13.979	3	6	31	6	1950	210.6	6.11	2.5	6		plasma membrane;other membranes;other cell component		Pf12877	57670	ENSG00000122778	KIAA1549	B6HY55; B6HY56; B6HY58; B6HY60; B6HY61; B6HY62; B6HY63; B6HY64; B6HY65; B6HY66; hsa:57670; Q5BJD6; Q8IY15; Q9H0M3; Q9HCM3		Signaling by BRAF and RAF1 fusions	1	0	2.075	1.854	0.894	0.999992	0.999998	1	115377	239409	213926	29.1	67.67	21.85	n/a	High	High	n/a	High	High	High	High	High	High	1
FALSE	High	High	Master Protein	P05452	Tetranectin [OS=Homo sapiens]	0	0	13.965	36	5	66	5	202	22.5	5.67	6.43	5	other biological processes	non-structural extracellular;nucleus;other cell component	other molecular function	Pf00059	7123	ENSG00000163815	CLEC3B	hsa:7123; P05452; Q6FGX6		Platelet degranulation	1	0	0.712	0.611	0.859	0.999992	0.977517	1	1.04339e+06	742473	637893	23.47	64.34	53.42	High	High	High	High	High	High	High	High	High	High	1
FALSE	High	High	Master Protein	Q13409	Cytoplasmic dynein 1 intermediate chain 2 [OS=Homo sapiens]	0	0	13.934	12	6	42	6	638	71.4	5.2	3.34	6	transport;other biological processes	cytosol;cytoskeleton;other cell component	cytoskeletal activity;other molecular function	Pf00400, Pf11540	1781	ENSG00000077380; ENSG00000292102	DYNC1I2	B7ZA04; D3DPD4; D3DPD5; D3DPD6; hsa:1781; Q13409; Q32LY9; Q53S84; Q5BJF8; Q7Z4X1; Q96NG7; Q96S87; Q9BXZ5; Q9NT58	Ciliary landscape; Intraflagellar transport proteins binding to dynein; Vasopressin-regulated water reabsorption; HDAC6 interactions in the central nervous system	MHC class II antigen presentation; Separation of Sister Chromatids; Aggrephagy; Regulation of PLK1 Activity at G2/M Transition; Resolution of Sister Chromatid Cohesion; HSP90 chaperone cycle for steroid hormone receptors (SHR) in the presence of ligand; Recruitment of NuMA to mitotic centrosomes; RHO GTPases Activate Formins; COPI-mediated anterograde transport; COPI-independent Golgi-to-ER retrograde traffic; HCMV Early Events; EML4 and NUDC in mitotic spindle formation; Loss of Nlp from mitotic centrosomes; Recruitment of mitotic centrosome proteins and complexes; Anchoring of the basal body to the plasma membrane; AURKA Activation by TPX2; Amplification of signal from unattached kinetochores via a MAD2 inhibitory signal	23	0	0.608	0.959	1.576	0.928451	0.999998	1	233933	142287	224275	32.05	29.14	41.69	High	High	High	High	High	High	High	High	High	High	1
FALSE	High	High	Master Protein	Q16543	Hsp90 co-chaperone Cdc37 [OS=Homo sapiens]	0	0	13.923	24	7	25	7	378	44.4	5.25	4.1	7	protein metabolism;other metabolic processes;other biological processes	cytosol;other cell component	enzyme regulator activity;other molecular function	Pf03234, Pf08564, Pf08565	11140	ENSG00000105401	CDC37	hsa:11140; Q16543; Q53YA2	TNF-alpha signaling; Aryl hydrocarbon receptor pathway; Aryl hydrocarbon receptor pathway; Nuclear receptors meta-pathway; Interactions between LOXL4 and oxidative stress pathway; Focal adhesion: PI3K-Akt-mTOR-signaling; PI3K-Akt signaling	Regulation of necroptotic cell death; Downregulation of ERBB2 signaling; Signaling by ERBB2 KD Mutants; Signaling by ERBB2 TMD/JMD mutants; RHOBTB2 GTPase cycle; Constitutive Signaling by Ligand-Responsive EGFR Cancer Variants; Constitutive Signaling by EGFRvIII; Signaling by ERBB2 ECD mutants; Constitutive Signaling by Overexpressed ERBB2; Drug-mediated inhibition of ERBB2 signaling; Resistance of ERBB2 KD mutants to trastuzumab; Resistance of ERBB2 KD mutants to sapitinib; Resistance of ERBB2 KD mutants to tesevatinib; Resistance of ERBB2 KD mutants to neratinib; Resistance of ERBB2 KD mutants to osimertinib; Resistance of ERBB2 KD mutants to afatinib; Resistance of ERBB2 KD mutants to AEE788; Resistance of ERBB2 KD mutants to lapatinib; Drug resistance in ERBB2 TMD/JMD mutants	27	0	2.523	2.429	0.963	0.999992	0.844338	1	56968.1	143702	138363	33.81	78.31	56.41	High	High	n/a	High	High	High	High	High	High	High	1
FALSE	High	High	Master Protein	Q969W9	Protein TMEPAI [OS=Homo sapiens]	0	0	13.88	25	6	60	6	287	31.6	6.89	8.5	6	signal transduction;other biological processes	plasma membrane;other membranes;ER/Golgi;other cytoplasmic organelle;other cell component	other molecular function		56937	ENSG00000124225	PMEPA1	hsa:56937; Q5TDR6; Q8NER4; Q969W9; Q96B72; Q9UJD3	LDLRAD4 and what we know about it	Downregulation of TGF-beta receptor signaling	2	0	0.378	0.353	0.933	0.965701	0.849224	1	728335	275534	257167	38.73	66.42	30.57	High	High	High	High	High	High	High	High	High	High	1
FALSE	High	High	Master Protein	Q15293	Reticulocalbin-1 [OS=Homo sapiens]	0	0	13.852	20	5	87	5	331	38.9	5	10.82	5	developmental processes	ER/Golgi	other molecular function	Pf13202	5954	ENSG00000049449	RCN1	B7Z1M1; D3DR00; hsa:5954; Q15293	VEGFA-VEGFR2 signaling	Regulation of Insulin-like Growth Factor (IGF) transport and uptake by Insulin-like Growth Factor Binding Proteins (IGFBPs); Post-translational protein phosphorylation	3	0	0.605	0.38	0.627	0.999992	0.837927	1	952341	576273	361563	14.77	49.55	89.98	High	High	High	High	High	High	High	High	High	High	1
FALSE	High	High	Master Protein	P98172	Ephrin-B1 [OS=Homo sapiens]	0	0	13.851	24	6	68	6	346	38	8.94	6.08	6	cell adhesion;cell-cell signaling;cell cycle OR cell proliferation;cell organization and biogenesis;developmental processes;signal transduction;other biological processes	plasma membrane;other membranes;nucleus;other cell component	signal transduction activity or receptor binding	Pf00812	1947	ENSG00000090776	EFNB1	D3DVU0; hsa:1947; P98172		EPHB-mediated forward signaling; Ephrin signaling; EPH-ephrin mediated repulsion of cells	4	0	0.793	1.042	1.314	0.999992	0.999998	1	470205	372809	489769	11.01	43.12	24.17	High	High	High	High	High	High	High	High	High	High	1
FALSE	High	High	Master Protein	P42357	Histidine ammonia-lyase [OS=Homo sapiens]	0	0	13.818	14	7	25	7	657	72.7	6.95	2.95	7	other metabolic processes	cytosol	other molecular function	Pf00221	3034	ENSG00000084110	HAL	B4DQC1; B4E0V8; F5GXF2; F5H1U5; hsa:3034; P42357; Q4VB92; Q4VB93	Amino acid metabolism; Amino acid metabolism pathway excerpt: histidine catabolism extension	Histidine catabolism	3	0	5.492	2.011	0.366			1	44395	243839	89298.1		76.24	54.67	n/a	High	n/a	High	n/a	High	High	High	High	High	1
FALSE	High	High	Master Protein	P30520	Adenylosuccinate synthetase isozyme 2 [OS=Homo sapiens]	0	0	13.775	20	7	40	7	456	50.1	6.55	6.37	7	other metabolic processes;other biological processes	cytosol;mitochondrion;other cell component	other molecular function	Pf00709	159	ENSG00000035687	ADSS2	B1AQM5; hsa:159; P30520; Q96EG7		Purine ribonucleoside monophosphate biosynthesis	1	0	1.039	2.487	2.392	0.999992	0.529251	1	106749	110962	265470	23.51	41.14	12.69	High	High	High	High	n/a	High	High	High	High	High	1
FALSE	High	High	Master Protein	Q6P9B6	MTOR-associated protein MEAK7 [OS=Homo sapiens]	0	0	13.772	19	6	32	6	456	51	6.24	5.61	7	signal transduction;other biological processes	other membranes;cytosol;nucleus;other cytoplasmic organelle;other cell component		Pf07534	57707	ENSG00000140950	MEAK7	hsa:57707; Q6P9B6; Q8IZ64; Q9HCG3; Q9NTE8			0	0	1.264	0.759	0.6	0.999992	0.999998	1	179548	226921	136217	21.46	64.66	27.06	n/a	High	High	High	n/a	High	High	High	n/a	High	1
FALSE	High	High	Master Protein	P40763	Signal transducer and activator of transcription 3 [OS=Homo sapiens]	0	0	13.767	14	7	20	7	770	88	6.3	1.99	7	cell cycle OR cell proliferation;RNA metabolism OR transcription;other metabolic processes;stress response;transport;developmental processes;signal transduction;other biological processes	plasma membrane;other membranes;cytosol;nucleus;other cell component	signal transduction activity or receptor binding;nucleic acid binding activity;other molecular function	Pf00017, Pf01017, Pf02864, Pf02865, Pf21354	6774	ENSG00000168610	STAT3	A8K7B8; hsa:6774; K7ENL3; O14916; P40763; Q9BW54	IL5 signaling; Androgen receptor signaling; Physiological and pathological hypertrophy of the heart; MicroRNAs in cardiomyocyte hypertrophy; Transcription factors regulate miRNAs related to cardiac hypertrophy; Cell differentiation - expanded index; Cell differentiation - index; Thyroid stimulating hormone (TSH) signaling; Leptin signaling; Prolactin signaling; Microtubule cytoskeleton regulation; IL7 signaling; IL17 signaling; IL9 signaling; Thymic stromal lymphopoietin (TSLP) signaling; Androgen receptor network in prostate cancer; AGE/RAGE pathway; IL11 signaling; Adipogenesis; Oncostatin M signaling; Brain-derived neurotrophic factor (BDNF) signaling; Mammary gland development: involution - stage 4 of 4; Dopaminergic neurogenesis; IL3 signaling; TCA cycle nutrient use and invasiveness of ovarian cancer; Estrogen receptor pathway; Nuclear receptors meta-pathway; Kit receptor signaling; Hepatocyte growth factor receptor signaling; RAC1/PAK1/p38/MMP2 pathway; IL6 signaling; Hepatitis C and hepatocellular carcinoma; VEGFA-VEGFR2 signaling; Development of pulmonary dendritic cells and macrophage subsets; Chemokine signaling; Embryonic stem cell pluripotency pathways; Leptin-insulin signaling overlap; IL4 signaling; PDGFR-beta pathway; Prion disease pathway; Clear cell renal cell carcinoma pathways; MET in type 1 papillary renal cell carcinoma; Non-small cell lung cancer; Pancreatic adenocarcinoma pathway; Acute viral myocarditis; Extracellular vesicles in the crosstalk of cardiac cells; ncRNAs involved in STAT3 signaling in hepatocellular carcinoma; EGF/EGFR signaling; IL10 anti-inflammatory signaling; Regulatory circuits of STAT3 signaling; Interactions between immune cells and microRNAs in tumor microenvironment; Neural crest cell migration during development; Neural crest cell migration in cancer; Cancer immunotherapy by PD-1 blockade; Measles virus infection; Gastrin signaling; Hepatitis B infection; EGFR tyrosine kinase inhibitor resistance; TGF-beta receptor signaling in skeletal dysplasias; mBDNF and proBDNF regulation of GABA neurotransmission; IL2 signaling; Neuroinflammation and glutamatergic signaling; CCL18 signaling; Th17 cell differentiation pathway; Urotensin-II-mediated signaling; Inflammatory bowel disease signaling; 2q11.2 copy number variation syndrome; 2q21.1 copy number variation syndrome; Neurogenesis regulation in the olfactory epithelium; Acute myeloid leukemia; Autophagy in pancreatic ductal adenocarcinoma; IL26 signaling; JAK-STAT signaling in the regulation of beta cells; TAR syndrome; Osteoarthritic chondrocyte hypertrophy; IL19 signaling; Catabolism of skeletal muscle in cachexia; Hallmark of cancer: sustaining proliferative signaling; Transcriptional regulation of memory B cell differentiation; Tyrosine kinase inhibitors in glioblastoma; TGF-beta receptor signaling; EPO receptor signaling; Interferon type I signaling; Notch signaling; Serotonin HTR1 group and FOS pathway	Downstream signal transduction; Interleukin-4 and Interleukin-13 signaling; PKR-mediated signaling; Cytoprotection by HMOX1; Signaling by ALK fusions and activated point mutants; Signaling by CSF1 (M-CSF) in myeloid cells; Interleukin-7 signaling; Signaling by SCF-KIT; Signaling by ALK; Signaling by phosphorylated juxtamembrane, extracellular and kinase domain KIT mutants; Signaling by PDGFRA transmembrane, juxtamembrane and kinase domain mutants; Signaling by PDGFRA extracellular domain mutants; Association of TriC/CCT with target proteins during biosynthesis; Interleukin-10 signaling; Senescence-Associated Secretory Phenotype (SASP); Growth hormone receptor signaling; Interleukin-6 signaling; Signaling by Leptin; PTK6 Activates STAT3; Signaling by CSF3 (G-CSF); Inactivation of CSF3 (G-CSF) signaling; Signaling by cytosolic FGFR1 fusion mutants; STAT3 nuclear events downstream of ALK signaling; BH3-only proteins associate with and inactivate anti-apoptotic BCL-2 members; POU5F1 (OCT4), SOX2, NANOG activate genes related to proliferation; Interleukin-20 family signaling; Interleukin-35 Signalling; Interleukin-23 signaling; Interleukin-27 signaling; Transcriptional regulation of granulopoiesis; Interleukin-37 signaling; Signalling to STAT3; Nuclear events stimulated by ALK signaling in cancer; MET activates STAT3; Interleukin-15 signaling; Interleukin-9 signaling; Interleukin-21 signaling	123	0	100	100	0.604			1		190068	114832		69.58	14.46	n/a	n/a	n/a	n/a	High	High	High	n/a	High	High	1
FALSE	High	High	Master Protein	P11279	Lysosome-associated membrane glycoprotein 1 [OS=Homo sapiens]	0	0	13.753	12	6	70	6	417	44.9	8.75	11.08	7	cell organization and biogenesis;transport;signal transduction;other biological processes	plasma membrane;other membranes;cytosol;ER/Golgi;other cytoplasmic organelle;other cell component	other molecular function	Pf01299, Pf21222	3916	ENSG00000185896	LAMP1	B4DWL3; hsa:3916; P11279; Q8WU33; Q96I40; Q9BRD2; Q9NP13		Neutrophil degranulation	1	0	0.913	1.472	1.612	0.999992	0.987952	1	982876	897699	1.44698e+06	4.86	39.74	25.66	High	High	High	High	High	High	High	High	High	High	1
FALSE	High	High	Master Protein	Q9BWS9	Chitinase domain-containing protein 1 [OS=Homo sapiens]	0	0	13.749	23	6	43	6	393	44.9	8.63	4.48	6	other metabolic processes;stress response;other biological processes	non-structural extracellular;ER/Golgi;other cytoplasmic organelle;other cell component	other molecular function	Pf00704	66005	ENSG00000177830	CHID1	B3KWB0; hsa:66005; Q8NBM9; Q96CZ3; Q96S93; Q96SK0; Q9BWS9; Q9BY52		Platelet degranulation	1	0	0.624	0.902	1.445	0.999992	0.999998	1	256446	160130	231404	31.31	64.05	4.52	High	High	High	High	High	High	High	High	High	High	1
FALSE	High	High	Master Protein	P55058	Phospholipid transfer protein [OS=Homo sapiens]	0	0	13.727	13	5	161	5	493	54.7	7.01	18.21	5	cell organization and biogenesis;other metabolic processes;transport;other biological processes	non-structural extracellular;nucleus	transporter activity;other molecular function	Pf01273, Pf02886	5360	ENSG00000100979	PLTP	A8K006; B4DDD5; B4DRB4; E1P5N8; E7EV16; hsa:5360; P55058; Q8WTT1; Q9BR07; Q9BSH8	PPAR-alpha pathway; Nuclear receptors meta-pathway; PPAR signaling; Statin inhibition of cholesterol production; Familial hyperlipidemia type 1; Familial hyperlipidemia type 2; Familial hyperlipidemia type 3; Familial hyperlipidemia type 4; Familial hyperlipidemia type 5; Cholesterol metabolism		10	0	0.571	1.128	1.976	0.966294	0.999998	1	3.66353e+06	2.09173e+06	4.13316e+06	1.67	53.11	22.61	High	High	High	High	High	High	High	High	High	High	1
FALSE	High	High	Master Protein	Q7RTP6	[F-actin]-monooxygenase MICAL3 [OS=Homo sapiens]	0	0	13.725	5	8	18	8	2002	224.2	5.55	2.8	8	cell organization and biogenesis;transport;other biological processes	plasma membrane;other membranes;cytosol;cytoskeleton;nucleus;other cell component	cytoskeletal activity;other molecular function	Pf00307, Pf00412, Pf01494, Pf12130	57553	ENSG00000243156	MICAL3	B2RXJ5; E9PEF0; hsa:57553; O94909; Q5U4P4; Q6ICK4; Q7RTP6; Q96DF2; Q9P2I3			0	0	1.932	1.16	0.6			1	39070.4	75487.9	45316.9		47.54	93.93	n/a	High	n/a	High	n/a	High	High	High	High	High	1
FALSE	High	High	Master Protein	Q99805	Transmembrane 9 superfamily member 2 [OS=Homo sapiens]	0	0	13.724	15	7	41	7	663	75.7	7.44	3.16	7	other metabolic processes;other biological processes	plasma membrane;other membranes;cytoskeleton;ER/Golgi;other cytoplasmic organelle		Pf02990	9375	ENSG00000125304	TM9SF2	A8K399; hsa:9375; Q2TAY5; Q99805			0	0	1.584	1.378	0.87	0.999992	0.999998	1	96532	152864	133032	62.78	54.45	39.37	High	High	High	High	High	High	High	High	High	High	1
FALSE	High	High	Master Protein	O60669	Monocarboxylate transporter 2 [OS=Homo sapiens]	0	0	13.66	7	5	61	5	478	52.2	9.31	7.18	5	transport	plasma membrane;other membranes;cytosol;nucleus;other cell component	transporter activity;other molecular function	Pf07690	9194	ENSG00000118596	SLC16A7	hsa:9194; O60669; Q8NEM3; Q9UPB3	Male infertility	Proton-coupled monocarboxylate transport	2	0	0.566	0.896	1.582	0.966294	0.999998	1	431450	244387	386502	36.95	51.52	15.07	High	High	High	High	High	High	High	High	High	High	1
FALSE	High	High	Master Protein	P27635	Large ribosomal subunit protein uL16 [OS=Homo sapiens]	0	0	13.659	33	6	36	6	214	24.6	10.08	6.77	7	protein metabolism;other metabolic processes;developmental processes;other biological processes	cytosol;ER/Golgi;translational apparatus;nucleus;other cell component	other molecular function	Pf00252	6134	ENSG00000147403	RPL10	A3KQT0; D3DWW6; hsa:6134; P27635; Q16470; Q2HXT7; Q53FH7; Q6FGN8; Q8TDA5	Cytoplasmic ribosomal proteins; Primary ovarian insufficiency	L13a-mediated translational silencing of Ceruloplasmin expression; Formation of a pool of free 40S subunits; GTP hydrolysis and joining of the 60S ribosomal subunit; Regulation of expression of SLITs and ROBOs; Major pathway of rRNA processing in the nucleolus and cytosol; Nonsense Mediated Decay (NMD) enhanced by the Exon Junction Complex (EJC); SRP-dependent cotranslational protein targeting to membrane; Viral mRNA Translation; Response of EIF2AK4 (GCN2) to amino acid deficiency; Peptide chain elongation; Selenocysteine synthesis; Eukaryotic Translation Termination; Nonsense Mediated Decay (NMD) independent of the Exon Junction Complex (EJC)	15	0	1.479	1.959	1.325	0.999992	0.999998	1	98087.9	145083	192176	11.83	58	31.99	n/a	High	High	High	High	High	High	High	High	High	1
FALSE	High	High	Master Protein	Q86TH1	ADAMTS-like protein 2 [OS=Homo sapiens]	0	0	13.648	7	7	67	7	951	104.6	6.42	10.5	8	cell organization and biogenesis;developmental processes;other biological processes	non-structural extracellular;extracellular matrix	other molecular function	Pf00090, Pf05986, Pf08686, Pf19030, Pf19236	9719	ENSG00000197859	ADAMTSL2	B1B0D5; hsa:9719; O60345; Q86TH1	TGF-beta receptor signaling in skeletal dysplasias	Defective B3GALTL causes PpS; O-glycosylation of TSR domain-containing proteins	3	0	1.301	1.977	1.519	0.999992	0.865095	1	145357	189085	287309	49.5	58.67	11.05	High	High	High	High	High	High	High	High	High	High	1
FALSE	High	High	Master Protein	Q99873	Protein arginine N-methyltransferase 1 [OS=Homo sapiens]	0	0	13.608	25	6	54	6	371	42.4	5.35	4.3	6	cell organization and biogenesis;protein metabolism;RNA metabolism OR transcription;other metabolic processes;stress response;developmental processes;signal transduction;other biological processes	other membranes;cytosol;nucleus;other cytoplasmic organelle;other cell component	nucleic acid binding activity;other molecular function	Pf13649, Pf22528	3276	ENSG00000126457	PRMT1	A0A087X1W2; B4E3C3; G5E9B6; H7C2I1; hsa:3276; Q15529; Q2VP93; Q6LEU5; Q8WUW5; Q99872; Q99873; Q99874; Q9NZ04; Q9NZ05; Q9NZ06	Energy metabolism; mRNA processing; Nitric oxide metabolism in cystic fibrosis; 16p11.2 distal deletion syndrome; Interferon type I signaling	Extra-nuclear estrogen signaling; Estrogen-dependent gene expression; RMTs methylate histone arginines; RUNX1 regulates genes involved in megakaryocyte differentiation and platelet function; TP53 Regulates Transcription of Genes Involved in G2 Cell Cycle Arrest; Maturation of nucleoprotein	11	0	1.519	1.848	1.217	0.999992	0.999998	1	173835	263991	321332	48.34	48.62	47.5	High	High	High	High	High	High	High	High	High	High	1
TRUE	High	High	Master Protein	Q8N8S7	Protein enabled homolog [OS=Homo sapiens]	0	0	13.582	16	6	44	6	591	66.5	6.93	3.75	6	cell organization and biogenesis;developmental processes;other biological processes	plasma membrane;other membranes;cytosol;cytoskeleton;other cell component	cytoskeletal activity;other molecular function	Pf00568, Pf08776	55740	ENSG00000154380	ENAH	D0PQI2; hsa:55740; Q502W5; Q5T5M7; Q5VTQ9; Q5VTR0; Q8N8S7; Q9NVF3; Q9UFB8	Regulation of actin cytoskeleton	Generation of second messenger molecules; Signaling by ROBO receptors	3	0	4.314	5.494	1.273	0.556931	0.529251	1	31576.4	136233	173479	25.64	46.61	26.05	High	High	n/a	High	n/a	High	High	High	High	High	1
FALSE	High	High	Master Protein	Q13530	Serine incorporator 3 [OS=Homo sapiens]	0	0	13.58	18	6	72	6	473	52.5	7.46	6.17	6	other metabolic processes;stress response;transport;other biological processes	plasma membrane;other membranes;ER/Golgi;other cell component	transporter activity	Pf03348	10955	ENSG00000132824	SERINC3	B4DUE9; hsa:10955; O43717; Q13530; Q9BR33		Serine biosynthesis	1	0	2.044	2.156	1.055	0.966294	0.865095	1	177857	363521	383434	74.12	21.08	20.76	High	High	High	High	High	High	High	High	High	High	1
FALSE	High	High	Master Protein	Q8IUX7	Adipocyte enhancer-binding protein 1 [OS=Homo sapiens]	0	0	13.546	5	6	62	6	1158	130.8	5.11	8.65	6	protein metabolism;other metabolic processes;other biological processes	nucleus;other cell component	nucleic acid binding activity;other molecular function	Pf00246, Pf00754, Pf13620	165	ENSG00000106624	AEBP1	hsa:165; Q14113; Q59ER7; Q6ZSC7; Q7KZ79; Q8IUX7			0	0	1.034	1.129	1.092	0.999992	0.999998	1	259710	268431	293149	48.44	34.6	32.38	High	High	High	High	High	High	High	High	High	High	1
FALSE	High	High	Master Protein	Q16531	DNA damage-binding protein 1 [OS=Homo sapiens]	0	0	13.531	10	7	33	7	1140	126.9	5.26	5.06	9	cell cycle OR cell proliferation;cell organization and biogenesis;protein metabolism;DNA metabolism;other metabolic processes;stress response;signal transduction;other biological processes	nucleus;other cell component	nucleic acid binding activity;other molecular function	Pf03178, Pf10433, Pf23726	1642	ENSG00000167986	DDB1	A6NG77; B2R648; B4DG00; hsa:1642; O15176; Q13289; Q16531; Q58F96	Hippo-Merlin signaling dysregulation; Hepatitis B infection; Nucleotide excision repair; DNA repair pathways, full network; Nucleotide excision repair in xeroderma pigmentosum	Neddylation; Formation of TC-NER Pre-Incision Complex; Dual incision in TC-NER; Gap-filling DNA repair synthesis and ligation in TC-NER; Formation of Incision Complex in GG-NER; Recognition of DNA damage by PCNA-containing replication complex; DNA Damage Recognition in GG-NER; Dual Incision in GG-NER	14	0	1.988	2.195	1.104	0.999992	0.715414	1	78984.4	157034	173368	75.02	27.45	11.27	High	High	n/a	High	High	High	High	High	High	High	1
FALSE	High	High	Master Protein	P98066	Tumor necrosis factor-inducible gene 6 protein [OS=Homo sapiens]	0	0	13.529	26	6	26	6	277	31.2	6.79	7.41	6	cell adhesion;cell-cell signaling;cell organization and biogenesis;other metabolic processes;stress response;developmental processes;signal transduction;other biological processes	non-structural extracellular;other cell component	other molecular function	Pf00193, Pf00431	7130	ENSG00000123610	TNFAIP6	hsa:7130; P98066; Q53TI7; Q8WWI9		Neutrophil degranulation	1	0	2.367	0.194	0.082	0.966294	0.715414	1	160387	379618	31060.6	62.56	30.11	40.3	High	High	High	High	n/a	High	n/a	n/a	High	High	1
TRUE	High	High	Master Protein	P40926	Malate dehydrogenase, mitochondrial [OS=Homo sapiens]	0	0	13.49	24	7	22	7	338	35.5	8.68	2.33	7	other metabolic processes	other membranes;mitochondrion;other cell component	other molecular function	Pf00056, Pf02866	4191	ENSG00000146701	MDH2	A8K414; B2RE78; B4DE44; E9PDB2; hsa:4191; O43682; P40926	Amino acid metabolism; Metabolic reprogramming in colon cancer; NAD metabolism in oncogene-induced senescence and mitochondrial dysfunction-associated senescence; Glycolysis and gluconeogenesis; Metabolic epileptic disorders; 7q11.23 distal copy number variation; TCA cycle (aka Krebs or citric acid cycle)	Citric acid cycle (TCA cycle); Mitochondrial protein degradation; Malate-aspartate shuttle	10	0	2.189	1.206	0.551	0.880887	0.999998	1	38452.5	84163	46371.3	48.62	60.28	15.53	High	High	High	High	High	High	High	High	High	High	1
FALSE	High	High	Master Protein	P17655	Calpain-2 catalytic subunit [OS=Homo sapiens]	0	0	13.474	10	7	41	7	700	79.9	4.98	7.43	7	protein metabolism;other metabolic processes;stress response;transport;developmental processes;other biological processes	plasma membrane;other membranes;cytosol;cytoskeleton;ER/Golgi;nucleus;other cytoplasmic organelle;other cell component	cytoskeletal activity;other molecular function	Pf00648, Pf01067, Pf13833	824	ENSG00000162909	CAPN2	A6NDG7; B7ZA96; E7ES58; hsa:824; P17655; Q16738; Q6PJT3; Q8WU26; Q9HBB1	Integrin-mediated cell adhesion; Alzheimer's disease and miRNA effects; Focal adhesion; VEGFA-VEGFR2 signaling; Alzheimer's disease; Calcium mediated T-cell apoptosis involved in inclusion body myositis	Degradation of the extracellular matrix; High laminar flow shear stress activates signaling by PIEZO1 and PECAM1:CDH5:KDR in endothelial cells; Turbulent (oscillatory, disturbed) flow shear stress activates signaling by PIEZO1 and integrins in endothelial cells; Deregulated CDK5 triggers multiple neurodegenerative pathways in Alzheimer's disease models	10	0	2.614	2.861	1.094	0.999992	0.837927	1	159415	416759	456116	65.63	54.63	4.98	High	High	High	High	High	High	High	High	High	High	1
FALSE	High	High	Master Protein	P62633	CCHC-type zinc finger nucleic acid binding protein [OS=Homo sapiens]	0	0	13.43	40	5	53	5	177	19.5	7.71	4.39	5	DNA metabolism;other metabolic processes;other biological processes	cytosol;ER/Golgi;other cell component	nucleic acid binding activity;other molecular function	Pf00098	7555	ENSG00000169714	CNBP	A8K7V4; B2RAV9; B4DP17; D3DNB9; D3DNC0; D3DNC1; E9PDR7; hsa:7555; P20694; P62633; Q4JGY0; Q4JGY1; Q5QJR0; Q5U0E9; Q6PJI7; Q96NV3		SARS-CoV-2 activates/modulates innate and adaptive immune responses	1	0	0.727	0.865	1.19	0.999992	0.999998	1	362920	263900	314025	14.99	74.05	18.24	High	High	High	High	High	High	High	High	High	High	1
FALSE	High	High	Master Protein	P00352	Aldehyde dehydrogenase 1A1 [OS=Homo sapiens]	0	0	13.384	15	6	43	6	501	54.8	6.73	6.41	6	other metabolic processes;other biological processes	cytosol;other cell component	enzyme regulator activity;other molecular function	Pf00171	216	ENSG00000165092	ALDH1A1	hsa:216; O00768; P00352; Q5SYR1	Folate-alcohol and cancer pathway hypotheses; Fatty acid omega-oxidation; Dopaminergic neurogenesis; Amino acid metabolism; Ethanol effects on histone modifications; Disorders of fructose metabolism; Omega-6-fatty acids in senescence; Vitamin A and carotenoid metabolism	RA biosynthesis pathway; Ethanol oxidation; Fructose catabolism	11	0	1.937	1.651	0.852	0.999992	0.999998	1	185524	359415	306262	36.34	54.55	8.04	High	High	High	High	High	High	High	High	High	High	1
FALSE	High	High	Master Protein	P13489	Ribonuclease inhibitor [OS=Homo sapiens]	0	0	13.353	17	6	33	6	461	49.9	4.82	4.38	6	RNA metabolism OR transcription;other metabolic processes;other biological processes	non-structural extracellular;plasma membrane;other membranes;cytosol;nucleus;other cell component	enzyme regulator activity	Pf13516, Pf18779	6050	ENSG00000023191; ENSG00000276230	RNH1	hsa:6050; P13489; Q8IZK8; Q96FD7; Q9BQ80; Q9UDK6			0	0	3.174	3.846	1.212	0.999992	0.854603	1	78382.2	248765	301423	31.08	51.26	49.16	n/a	High	High	High	High	High	High	High	High	High	1
FALSE	High	High	Master Protein	Q5DX21	Immunoglobulin superfamily member 11 [OS=Homo sapiens]	0	0	13.346	14	5	76	5	431	46.1	7.11	13.58	5	cell adhesion;cell-cell signaling;other biological processes	plasma membrane;other membranes;other cell component	signal transduction activity or receptor binding	Pf07686, Pf13927	152404	ENSG00000144847	IGSF11	C9JZN0; hsa:152404; Q5DX21; Q8N4F1; Q8N7T8; Q8NDD2			0	0	0.938	1.086	1.158	0.999992	0.999998	1	602885	565372	654632	42.18	55.04	43.08	High	High	High	High	High	High	High	High	High	High	1
FALSE	High	High	Master Protein	Q9P258	Protein RCC2 [OS=Homo sapiens]	0	0	13.334	16	6	46	6	522	56	8.78	3.37	6	cell adhesion;cell organization and biogenesis;signal transduction;other biological processes	plasma membrane;other membranes;cytosol;cytoskeleton;nucleus;other cytoplasmic organelle;other cell component	enzyme regulator activity;cytoskeletal activity;other molecular function	Pf00415	55920	ENSG00000179051; ENSG00000281540	RCC2	hsa:55920; Q8IVL9; Q9BSN6; Q9NPV8; Q9P258		RHO GTPases Activate Formins; Separation of Sister Chromatids; Resolution of Sister Chromatid Cohesion; EML4 and NUDC in mitotic spindle formation; Amplification of signal from unattached kinetochores via a MAD2 inhibitory signal	6	0	1.144	2.059	1.8	0.999992	0.965644	1	76882.3	87958.4	158327	62.17	35.05	35.14	High	High	High	High	High	High	High	High	High	High	1
FALSE	High	High	Master Protein	Q9NQS3	Nectin-3 [OS=Homo sapiens]	0	0	13.331	17	6	34	6	549	61	6.19	2.84	6	cell adhesion;developmental processes;other biological processes	plasma membrane;other membranes;other cell component	other molecular function	Pf07686, Pf08205	25945	ENSG00000177707	NECTIN3	E9PFR0; hsa:25945; Q6NVZ3; Q8NC05; Q8WVU4; Q9BVA9; Q9NQS3; Q9Y412		Nectin/Necl trans heterodimerization	2	0	2.399	2.175	0.906	0.999992	0.878941	1	87184.1	209142	189587	70.03	45.67	57.11	High	High	High	High	n/a	High	High	High	High	High	1
FALSE	High	High	Master Protein	Q15198	Platelet-derived growth factor receptor-like protein [OS=Homo sapiens]	0	0	13.301	21	5	31	5	375	41.8	8.5	3.44	5	signal transduction	non-structural extracellular	kinase activity;other molecular function	Pf13927, Pf21339	5157	ENSG00000104213	PDGFRL	A8K085; hsa:5157; Q15198; Q6FH04			0	0	2.964	3.528	1.19	0.999992	0.865095	1	55725.9	165178	196576	6.29	63.23	73.63	High	High	n/a	High	High	High	High	High	High	High	1
FALSE	High	High	Master Protein	Q9BXS5	AP-1 complex subunit mu-1 [OS=Homo sapiens]	0	0	13.263	16	6	28	6	423	48.6	7.3	4.04	6	cell organization and biogenesis;transport	plasma membrane;other membranes;cytosol;ER/Golgi;other cytoplasmic organelle;other cell component	other molecular function	Pf00928, Pf01217	8907	ENSG00000072958	AP1M1	hsa:8907; Q4TTY5; Q9BXS5		Lysosome Vesicle Biogenesis; MHC class II antigen presentation; Neutrophil degranulation; Golgi Associated Vesicle Biogenesis; Nef mediated downregulation of MHC class I complex cell surface expression	5	0	0.781	0.948	1.215	0.999992	0.999998	1	171676	134033	162802	22.11	46.63	29.33	High	n/a	High	High	High	High	High	High	High	High	1
TRUE	High	High	Master Protein	Q9UGH3	Solute carrier family 23 member 2 [OS=Homo sapiens]	0	0	13.252	13	6	63	6	650	70.3	7.68	5.83	6	cell adhesion;other metabolic processes;stress response;transport;other biological processes	plasma membrane;other membranes;other cell component	transporter activity	Pf00860	9962	ENSG00000089057	SLC23A2	B4DJZ1; hsa:9962; Q8WWR4; Q92512; Q96D54; Q9UGH3; Q9UNU1; Q9UP85		Vitamin C (ascorbate) metabolism	1	0	6.008	9.756	1.624	0.463507	0.516156	1	30857.8	185398	301058	38.2	29.47	19.59	n/a	High	High	High	High	High	High	High	High	High	1
FALSE	High	High	Master Protein	P53680	AP-2 complex subunit sigma [OS=Homo sapiens]	0	0	13.249	26	5	53	5	142	17	6.18	8.19	5	cell organization and biogenesis;transport;other biological processes	plasma membrane;other membranes;cytosol;other cytoplasmic organelle;other cell component	other molecular function	Pf01217	1175	ENSG00000042753	AP2S1	B2R4Z4; hsa:1175; O75977; P53680; Q6PK67	Synaptic vesicle pathway; VEGFA-VEGFR2 signaling; GABA receptor signaling; EGF/EGFR signaling; Fragile X syndrome	MHC class II antigen presentation; Potential therapeutics for SARS; Cargo recognition for clathrin-mediated endocytosis; Recycling pathway of L1; WNT5A-dependent internalization of FZD4; EPH-ephrin mediated repulsion of cells; LDL clearance; Nef Mediated CD4 Down-regulation; Retrograde neurotrophin signalling; Nef Mediated CD8 Down-regulation; WNT5A-dependent internalization of FZD2, FZD5 and ROR2; VLDLR internalisation and degradation	18	0	1.109	1.541	1.389	0.999992	0.616	1	300920	333835	463704	12	22.96	16.3	High	High	High	High	High	High	High	High	High	High	1
FALSE	High	High	Master Protein	P14174	Macrophage migration inhibitory factor [OS=Homo sapiens]	0	0	13.247	23	4	148	4	115	12.5	7.88	17.84	4	cell organization and biogenesis;other metabolic processes;stress response;signal transduction;other biological processes	non-structural extracellular;plasma membrane;other membranes;cytosol;nucleus;other cell component	signal transduction activity or receptor binding;other molecular function	Pf01187	4282	ENSG00000240972; ENSG00000276701	MIF	A5Z1R8; B2R4S3; hsa:4282; P14174; Q2V4Y5; Q6FHV0	Adipogenesis; Spinal cord injury; HDAC6 interactions in the central nervous system	Neutrophil degranulation; Cell surface interactions at the vascular wall; Gene and protein expression by JAK-STAT signaling after Interleukin-12 stimulation	6	0	1.015	1.369	1.349	0.999992	0.865095	1	871467	884739	1.19318e+06	31.19	18.63	15.42	High	High	High	High	High	High	High	High	High	High	1
FALSE	High	High	Master Protein	Q9NP72	Ras-related protein Rab-18 [OS=Homo sapiens]	0	0	13.245	34	6	53	6	206	23	5.24	6.12	6	cell organization and biogenesis;transport;developmental processes;signal transduction	plasma membrane;other membranes;cytosol;ER/Golgi;other cell component	other molecular function	Pf00071	22931	ENSG00000099246	RAB18	B3KMC7; B7Z333; D3DRW1; hsa:22931; Q53FX8; Q56UN9; Q6FIH1; Q9NP72		Neutrophil degranulation; RAB geranylgeranylation; RAB GEFs exchange GTP for GDP on RABs; COPI-independent Golgi-to-ER retrograde traffic	4	0	1.069	1.68	1.573	0.999992	0.636567	1	231696	247595	389359	34.19	35.52	22.53	High	High	High	High	High	High	High	High	High	High	1
FALSE	High	High	Master Protein	Q9HB71	Calcyclin-binding protein [OS=Homo sapiens]	0	0	13.239	27	6	31	6	228	26.2	8.25	5.04	6	developmental processes	cytosol;nucleus;other cell component	cytoskeletal activity;other molecular function	Pf04969, Pf05002, Pf09032	27101	ENSG00000116161	CACYBP	B2ZWH2; B3KSF1; hsa:27101; O60666; Q5R370; Q5R371; Q9HB71	Gastric cancer network 2		1	0	2.915	5.156	1.769	0.966294	0.687816	1	47424.3	138248	244535	93.99	66.29	31.25	High	High	n/a	High	High	High	High	High	High	High	1
FALSE	High	High	Master Protein	P01266	Thyroglobulin [OS=Homo sapiens]	0	0	13.234	2	5	112	5	2768	304.6	5.58	17.21	6	other metabolic processes;transport;developmental processes;signal transduction;other biological processes	non-structural extracellular	signal transduction activity or receptor binding;other molecular function	Pf00086, Pf00135, Pf07699	7038	ENSG00000042832	TG	hsa:7038; O15274; O43899; P01266; Q15593; Q15948; Q9NYR1; Q9NYR2; Q9UMZ0; Q9UNY3	Thyroxine (thyroid hormone) production; Primary ovarian insufficiency		2	0	1.301	1.7	1.307	0.999992	0.999998	1	1.54715e+06	2.01215e+06	2.63019e+06	52.98	28.2	29.78	High	High	High	High	High	High	High	High	High	High	1
FALSE	High	High	Master Protein	Q9H8M9	Protein eva-1 homolog A [OS=Homo sapiens]	0	0	13.172	27	5	78	4	152	17.5	6.93	6.72	5	other metabolic processes;other biological processes	plasma membrane;other membranes;ER/Golgi;other cytoplasmic organelle;other cell component		Pf14851	84141	ENSG00000115363	EVA1A	D6W5J3; hsa:84141; Q9H8M9; Q9HC41		Regulation of Insulin-like Growth Factor (IGF) transport and uptake by Insulin-like Growth Factor Binding Proteins (IGFBPs); Post-translational protein phosphorylation	2	1	0.428	0.904	2.111	0.999992	0.999998	1	522537	223848	472604	29.73	83.68	11.59	High	High	High	High	High	High	High	High	High	High	1
FALSE	High	High	Master Protein	P60891	Ribose-phosphate pyrophosphokinase 1 [OS=Homo sapiens]	0	0	13.166	26	7	31	3	318	34.8	6.98	5.67	7	other metabolic processes;developmental processes	cytosol;other cell component	kinase activity;other molecular function	Pf13793, Pf14572	5631	ENSG00000147224	PRPS1	B1ALA8; B2R6T7; B4DNL6; D3DUX6; hsa:5631; P09329; P60891		5-Phosphoribose 1-diphosphate biosynthesis	1	4	3.153	1.837	0.583	0.966294	0.999998	1	49214.1	155180	90417.2	32.33	74.16	33.87	n/a	n/a	n/a	n/a	n/a	High	High	n/a	n/a	High	1
FALSE	High	High	Master Protein	O75954	Tetraspanin-9 [OS=Homo sapiens]	0	0	13.146	25	4	65	4	239	26.8	7.68	7.41	4		plasma membrane;other membranes		Pf00335	10867	ENSG00000011105	TSPAN9	D3DUQ7; hsa:10867; O75954; Q53FV2; Q6FGJ8			0	0	1.497	1.595	1.065	0.999992	0.687816	1	606405	907872	967308	23.63	37.73	26.87	High	High	High	High	High	High	High	High	High	High	1
FALSE	High	High	Master Protein	P02748	Complement component C9 [OS=Homo sapiens]	0	0	13.144	4	4	217	4	559	63.1	5.59	25.93	4	cell organization and biogenesis;stress response;other biological processes	non-structural extracellular;plasma membrane;other membranes;other cell component		Pf00057, Pf00090, Pf01823	735	ENSG00000113600	C9	hsa:735; P02748	Allograft rejection; Complement system; Dengue-2 interactions with complement and coagulation cascades; Complement system in neuronal development and plasticity; Complement-mediated inflammation of pulmonary alveolus in COVID-19 (hypothetical pathway); Complement activation; Complement and coagulation cascades	Regulation of Complement cascade; Terminal pathway of complement	9	0	0.579	0.641	1.107	0.719063	0.589267	1	1.86273e+07	1.07886e+07	1.19456e+07	10.38	25.7	11.44	High	High	High	High	High	High	High	High	High	High	1
FALSE	High	High	Master Protein	P05026	Sodium/potassium-transporting ATPase subunit beta-1 [OS=Homo sapiens]	0	0	13.139	22	6	46	6	303	35	8.53	8.13	6	cell adhesion;cell organization and biogenesis;other metabolic processes;stress response;transport;signal transduction;other biological processes	plasma membrane;other membranes;cytoskeleton;other cell component	transporter activity;other molecular function	Pf00287	481	ENSG00000143153	ATP1B1	hsa:481; P05026; Q5TGZ3	Proximal tubule transport; Calcium regulation in cardiac cells	Potential therapeutics for SARS; Ion homeostasis; Ion transport by P-type ATPases; Basigin interactions	6	0	6.336	5.561	0.878	0.880887	0.529251	1	32685.5	207101	181778	12.42	63.58	29.43	High	High	High	High	High	High	High	High	High	High	1
FALSE	High	High	Master Protein	Q15382	GTP-binding protein Rheb [OS=Homo sapiens]	0	0	13.133	34	6	36	6	184	20.5	5.92	7.35	6	developmental processes;signal transduction;other biological processes	plasma membrane;other membranes;cytosol;ER/Golgi;nucleus;other cytoplasmic organelle;other cell component	enzyme regulator activity;other molecular function	Pf00071	6009	ENSG00000106615	RHEB	B3KWN6; D3DX13; hsa:6009; Q15382; Q53Y56; Q99444	Target of rapamycin signaling; miR-targeted genes in lymphocytes; miR-targeted genes in muscle cell; miR-targeted genes in squamous cell; Follicle stimulating hormone (FSH) signaling; Polycystic kidney disease pathway; BDNF-TrkB signaling; PI3K-AKT-mTOR signaling and therapeutic opportunities in prostate cancer; Angiopoietin-like protein 8 regulatory pathway; Focal adhesion: PI3K-Akt-mTOR-signaling; Clear cell renal cell carcinoma pathways; PI3K-Akt signaling; Thermogenesis; Synaptic signaling associated with autism spectrum disorder; Fragile X syndrome; Neurodegeneration with brain iron accumulation (NBIA) subtypes pathway; Joubert syndrome; Head and neck squamous cell carcinoma; Thyroid hormones production and peripheral downstream signaling effects; Insulin signaling; Perturbations to host-cell autophagy, induced by SARS-CoV-2 proteins; Pleural mesothelioma; Network map of SARS-CoV-2 signaling; Effect of omega-3 PUFA on Huntington's disease pathways; Hallmark of cancer: sustaining proliferative signaling; Molecular pathway for oxidative stress; Tyrosine kinase inhibitors in glioblastoma	mTORC1-mediated signalling; Amino acids regulate mTORC1; TP53 Regulates Metabolic Genes; Regulation of PTEN gene transcription; Macroautophagy; Energy dependent regulation of mTOR by LKB1-AMPK	34	0	2.552	3.041	1.191	0.966294	0.702261	1	85449.9	218088	259827	28.03	47.01	41.55	High	High	High	High	High	High	High	High	High	High	1
FALSE	High	High	Master Protein	Q9HAC8	Ubiquitin domain-containing protein 1 [OS=Homo sapiens]	0	0	13.128	26	5	47	2	227	25.9	7.83	5.22	5				Pf00240, Pf16455	80019	ENSG00000165886	UBTD1	D3DR57; hsa:80019; Q53HI3; Q9HAC8			0	0	1.332	0.677	0.508			1	76744.1	102254	51936.9		63.53	88.32	n/a	High	n/a	High	High	High	High	High	High	High	1
FALSE	High	High	Master Protein	P50914	Large ribosomal subunit protein eL14 [OS=Homo sapiens]	0	0	13.114	26	5	91	5	215	23.4	10.93	8.53	5	protein metabolism;RNA metabolism OR transcription;other metabolic processes;other biological processes	cytosol;translational apparatus;other cell component	other molecular function	Pf01929	9045	ENSG00000188846	RPL14	hsa:9045; P50914; Q45RF0; Q53G20; Q8TBD5; Q8WUT0; Q92579; Q96GR0; Q9BSB8; Q9BW65; Q9BYF6	Cytoplasmic ribosomal proteins	Regulation of expression of SLITs and ROBOs; L13a-mediated translational silencing of Ceruloplasmin expression; Formation of a pool of free 40S subunits; GTP hydrolysis and joining of the 60S ribosomal subunit; Major pathway of rRNA processing in the nucleolus and cytosol; Nonsense Mediated Decay (NMD) enhanced by the Exon Junction Complex (EJC); SRP-dependent cotranslational protein targeting to membrane; Viral mRNA Translation; Response of EIF2AK4 (GCN2) to amino acid deficiency; Peptide chain elongation; Selenocysteine synthesis; Eukaryotic Translation Termination; Nonsense Mediated Decay (NMD) independent of the Exon Junction Complex (EJC)	14	0	0.912	1.234	1.353	0.999992	0.959881	1	452106	412339	557752	20.55	18.68	16.37	High	High	High	High	High	High	High	High	High	High	1
FALSE	High	High	Master Protein	Q9UL26	Ras-related protein Rab-22A [OS=Homo sapiens]	0	0	13.069	42	7	33	7	194	21.8	8.15	3.57	7	cell organization and biogenesis;transport	plasma membrane;other membranes;cytoskeleton;other cytoplasmic organelle;other cell component	other molecular function	Pf00071	57403	ENSG00000124209	RAB22A	B3KR86; E1P605; hsa:57403; Q8TF12; Q9H4E6; Q9UL26		RAB geranylgeranylation	1	0	100	100	0.22			1		372879	81886.2		13.88	107.87	n/a	n/a	n/a	n/a	n/a	High	High	High	High	High	1
FALSE	High	High	Master Protein	O60784	Target of Myb1 membrane trafficking protein [OS=Homo sapiens]	0	0	13.036	16	6	46	6	492	53.8	4.7	2.78	6	cell organization and biogenesis;other metabolic processes;transport;signal transduction;other biological processes	plasma membrane;other membranes;cytosol;other cytoplasmic organelle;other cell component	cytoskeletal activity;other molecular function	Pf00790, Pf03127	10043	ENSG00000100284	TOM1	B4DEL9; B4DNA1; hsa:10043; O60784; Q5TIJ6; Q86X74		Neutrophil degranulation	1	0	1.002	1.883	1.879	0.999992	0.728705	1	137053	137360	258112	63.12	68.94	18.13	High	High	High	High	High	High	High	High	High	High	1
FALSE	High	High	Master Protein	Q8N350	Voltage-dependent calcium channel beta subunit-associated regulatory protein [OS=Homo sapiens]	0	0	13.02	15	7	24	7	705	73.9	6.4	2.78	7	other biological processes	plasma membrane;other membranes;ER/Golgi;other cell component	other molecular function		255057	ENSG00000099625	CBARP	hsa:255057; K7EJP2; O43385; Q8N350			0	0	3.249	3.705	1.14			1	20114.7	65362.5	74534.4		66.9	130.12	n/a	n/a	High	High	n/a	High	High	High	High	High	1
FALSE	High	High	Master Protein	P19013	Keratin, type II cytoskeletal 4 [OS=Homo sapiens]	0	0	13.018	9	5	70	2	520	56.1	6.61	10.96	5	cell organization and biogenesis;other biological processes	cytosol;cytoskeleton;other cell component	bone, tooth or skin structural activity	Pf00038, Pf16208	3851	ENSG00000170477	KRT4	B4DRS2; F8VS64; hsa:3851; P19013; Q6GTR8; Q96LA7; Q9BTL1		Formation of the cornified envelope	2	0	100	100	0.74					96950.5	71713.1		37.15		n/a	n/a	n/a	High	n/a	High	n/a	n/a	High	n/a	1
FALSE	High	High	Master Protein	Q13438	Protein OS-9 [OS=Homo sapiens]	0	0	12.997	17	7	36	7	667	75.5	4.87	2.57	8	protein metabolism;other metabolic processes;stress response;transport;signal transduction;other biological processes	other membranes;ER/Golgi	other molecular function	Pf07915	10956	ENSG00000135506	OS9	A6NDD1; A6NFR7; A6NLB2; A8K5Q9; B4DE28; B4DPX1; B4E1I6; E7ENT8; E7EW91; F8VUH2; G3XA88; hsa:10956; O00579; Q13438; Q6IBL2; Q8IZ58; Q9BW99		ABC-family proteins mediated transport; Hedgehog ligand biogenesis; Hh mutants are degraded by ERAD; Defective CFTR causes cystic fibrosis; ER Quality Control Compartment (ERQC)	5	0	1.687	2.105	1.248	0.999992	0.944542	1	76248.3	128624	160518	51.9	69.67	12.08	High	High	High	n/a	High	High	High	High	High	High	1
FALSE	High	High	Master Protein	Q53GA4	Pleckstrin homology-like domain family A member 2 [OS=Homo sapiens]	0	0	12.979	34	6	44	6	152	17.1	9.17	6.25	6	other biological processes	other membranes;other cell component	other molecular function		7262	ENSG00000181649; ENSG00000274538	PHLDA2	hsa:7262; O00496; Q53GA4			0	0	3.927	4.388	1.117			1	38567.7	151474	169221		73.41	46.47	n/a	n/a	High	High	High	High	High	High	High	High	1
FALSE	High	High	Master Protein	P54136	Arginine--tRNA ligase, cytoplasmic [OS=Homo sapiens]	0	0	12.976	14	6	30	6	660	75.3	6.68	4.48	8	protein metabolism;RNA metabolism OR transcription;other metabolic processes	cytosol;nucleus;other cell component	nucleic acid binding activity;other molecular function	Pf00750, Pf03485, Pf05746	5917	ENSG00000113643	RARS1	B2RBS9; hsa:5917; P54136; Q53GY4; Q9BWA1	miR-targeted genes in lymphocytes; miR-targeted genes in muscle cell; miR-targeted genes in squamous cell; Amino acid metabolism	Cytosolic tRNA aminoacylation; Transcriptional and post-translational regulation of MITF-M expression and activity; Selenoamino acid metabolism	7	0	3.163	2.088	0.66	0.999992	0.999998	1	38806.6	122740	81035	119.29	32.16	107.6	High	High	High	High	High	High	High	High	High	High	1
FALSE	High	High	Master Protein	O75970	Multiple PDZ domain protein [OS=Homo sapiens]	0	0	12.972	4	7	32	7	2070	221.5	5.06	2.95	7	cell organization and biogenesis	plasma membrane;other membranes;other cell component		Pf00595, Pf09045, Pf16667	8777	ENSG00000107186	MPDZ	A6NLC2; B2RTS3; B7ZMI4; hsa:8777; O43798; O75970; Q4LE30; Q5CZ80; Q5JTX3; Q5JTX6; Q5JTX7; Q5JUC3; Q5JUC4; Q5VZ62; Q8N790			0	0	2.453	1.483	0.604	0.999992	0.999998	1	79798.6	195734	118305	36.91	51.76	10.41	High	High	High	High	High	High	High	High	High	High	1
FALSE	High	High	Master Protein	P38919	Eukaryotic initiation factor 4A-III [OS=Homo sapiens]	0	0	12.967	12	6	75	2	411	46.8	6.73	10.21	6	cell organization and biogenesis;RNA metabolism OR transcription;other metabolic processes;transport;developmental processes;other biological processes	cytosol;nucleus;other cell component	nucleic acid binding activity;other molecular function	Pf00270, Pf00271	9775	ENSG00000141543; ENSG00000291508	EIF4A3	hsa:9775; P38919; Q15033; Q6IBQ2; Q96A18	TAR syndrome	Deadenylation of mRNA; M-decay: degradation of maternal mRNAs by maternally stored factors; Regulation of expression of SLITs and ROBOs; ISG15 antiviral mechanism; Transport of Mature mRNA derived from an Intron-Containing Transcript; mRNA 3'-end processing; RNA Polymerase II Transcription Termination; mRNA Splicing - Major Pathway; Nonsense Mediated Decay (NMD) enhanced by the Exon Junction Complex (EJC); Z-decay: degradation of maternal mRNAs by zygotically expressed factors	11	0	2.186	0.531	0.243				41748.9	91247.7	22168.2				n/a	High	n/a	n/a	n/a	n/a	High	n/a	High	n/a	1
FALSE	High	High	Master Protein	P50897	Palmitoyl-protein thioesterase 1 [OS=Homo sapiens]	0	0	12.934	22	6	53	6	306	34.2	6.52	6.12	6	cell-cell signaling;cell organization and biogenesis;protein metabolism;other metabolic processes;transport;developmental processes;other biological processes	non-structural extracellular;other membranes;cytosol;ER/Golgi;nucleus;other cytoplasmic organelle;other cell component	other molecular function	Pf02089	5538	ENSG00000131238	PPT1	B4DY24; hsa:5538; P50897; Q6FGQ4		Fatty acyl-CoA biosynthesis	1	0	0.362	0.186	0.514	0.912383	0.529251	1	821596	297061	152685	37.62	43.44	72.34	High	High	High	High	High	High	High	High	High	High	1
FALSE	High	High	Master Protein	P57729	Ras-related protein Rab-38 [OS=Homo sapiens]	0	0	12.865	31	6	34	4	211	23.7	7.77	5	6	cell organization and biogenesis;transport;signal transduction;other biological processes	plasma membrane;other membranes;cytosol;mitochondrion;ER/Golgi;other cytoplasmic organelle;other cell component	other molecular function	Pf00071	23682	ENSG00000123892	RAB38	hsa:23682; P57729; Q53XK7	Endoderm differentiation	RAB GEFs exchange GTP for GDP on RABs; RAB geranylgeranylation	3	0	1.856	1.702	0.917	0.966294	0.819623	1	46009.7	85413.1	78324.8	4.34	39.47	26.41	High	High	n/a	High	High	High	High	High	High	High	1
FALSE	High	High	Master Protein	P23588	Eukaryotic translation initiation factor 4B [OS=Homo sapiens]	0	0	12.845	10	5	43	5	611	69.1	5.73	6.12	5	protein metabolism;other metabolic processes;other biological processes	cytosol;translational apparatus	other molecular function	Pf00076	1975	ENSG00000063046	EIF4B	B4DS13; hsa:1975; P23588; Q4G0E3; Q53HQ2; Q6GPH5; Q6IB46; Q8WYK5	Translation factors; Focal adhesion: PI3K-Akt-mTOR-signaling; PI3K-Akt signaling; Translation inhibitors in chronically activated PDGFRA cells; Perturbations to host-cell autophagy, induced by SARS-CoV-2 proteins; Pleural mesothelioma; Effect of dasatinib on the BCR-ABL signaling pathway; Interferon type I signaling	Deadenylation of mRNA; M-decay: degradation of maternal mRNAs by maternally stored factors; L13a-mediated translational silencing of Ceruloplasmin expression; Translation initiation complex formation; Ribosomal scanning and start codon recognition; GTP hydrolysis and joining of the 60S ribosomal subunit; mTORC1-mediated signalling; Z-decay: degradation of maternal mRNAs by zygotically expressed factors	17	0	0.985	0.669	0.679	0.999992	0.999998	1	5.16076e+06	5.08283e+06	3.45043e+06	103.04	69.04	97.75	High	High	High	High	High	High	High	High	High	High	1
FALSE	High	High	Master Protein	Q9UPT5	Exocyst complex component 7 [OS=Homo sapiens]	0	0	12.84	20	8	20	8	735	83.3	6.79	1.85	11	cell cycle OR cell proliferation;cell organization and biogenesis;transport;other biological processes	plasma membrane;other membranes;cytosol;cytoskeleton;other cell component	other molecular function	Pf03081, Pf20669	23265	ENSG00000182473	EXOC7	B5MC69; B8XXP2; hsa:23265; Q8ND93; Q8WV91; Q96FF0; Q9H8C3; Q9H9X3; Q9HA32; Q9UPT5	Angiopoietin-like protein 8 regulatory pathway; Ciliary landscape	Translocation of SLC2A4 (GLUT4) to the plasma membrane; Insulin processing; VxPx cargo-targeting to cilium	5	0	100	100	0.211			1		123831	26187.8		63.26	63.56	n/a	n/a	n/a	n/a	n/a	High	High	High	High	n/a	1
FALSE	High	High	Master Protein	P49419	Alpha-aminoadipic semialdehyde dehydrogenase [OS=Homo sapiens]	0	0	12.83	16	7	18	7	539	58.5	7.99	1.8	7	other metabolic processes;other biological processes	cytosol;mitochondrion;nucleus	other molecular function	Pf00171	501	ENSG00000164904	ALDH7A1	B2R669; B4DIC7; B4DMA0; E7EPT3; hsa:501; O14619; P49419; Q6IPU8; Q9BUL4	Trans-sulfuration, one-carbon metabolism and related pathways; Amino acid metabolism; Vitamin B6-dependent and responsive disorders; Cerebral organic acidurias, including diseases; Diet-dependent trimethylamine/trimethylamine N-oxide metabolism ; Metabolic epileptic disorders	Lysine catabolism; Choline catabolism	8	0	2.685	0.859	0.32	0.966294	0.999998	1	48988.4	131536	42095.5	15.04	62.32	34.93	n/a	High	High	n/a	n/a	High	High	High	High	High	1
FALSE	High	High	Master Protein	P02679	Fibrinogen gamma chain [OS=Homo sapiens]	0	0	12.83	10	4	132	4	453	51.5	5.62	12	4	cell adhesion;cell organization and biogenesis;protein metabolism;other metabolic processes;stress response;transport;other biological processes	non-structural extracellular;plasma membrane;other membranes;ER/Golgi;other cell component	signal transduction activity or receptor binding;other molecular function	Pf00147, Pf08702	2266	ENSG00000171557	FGG	A8K057; hsa:2266; P02679; P04469; P04470; Q53Y18; Q96A14; Q96KJ3; Q9UC62; Q9UC63; Q9UCF3	Selenium micronutrient network; Vitamin B12 metabolism; Folate metabolism; Blood clotting cascade; Complement system; VEGFA-VEGFR2 signaling; Fibrin complement receptor 3 signaling; COVID-19, thrombosis and anticoagulation; Network map of SARS-CoV-2 signaling	Integrin cell surface interactions; ER-Phagosome pathway; Platelet degranulation ; Signaling by BRAF and RAF1 fusions; MyD88:MAL(TIRAP) cascade initiated on plasma membrane; MyD88 deficiency (TLR2/4); IRAK4 deficiency (TLR2/4); Regulation of TLR by endogenous ligand; Regulation of Insulin-like Growth Factor (IGF) transport and uptake by Insulin-like Growth Factor Binding Proteins (IGFBPs); Post-translational protein phosphorylation; Signaling by moderate kinase activity BRAF mutants; Paradoxical activation of RAF signaling by kinase inactive BRAF; Signaling downstream of RAS mutants; Signaling by RAF1 mutants; Common Pathway of Fibrin Clot Formation; MAP2K and MAPK activation; Signaling by high-kinase activity BRAF mutants; GRB2:SOS provides linkage to MAPK signaling for Integrins ; p130Cas linkage to MAPK signaling for integrins	29	0	0.802	0.887	1.105	0.999992	0.999998	1	5.40849e+06	4.33875e+06	4.79507e+06	20.08	33.01	12.36	High	High	High	High	High	High	High	High	High	High	1
FALSE	High	High	Master Protein	P04080	Cystatin-B [OS=Homo sapiens]	0	0	12.824	55	5	39	5	98	11.1	7.56	5.35	5	other biological processes	non-structural extracellular;cytosol;nucleus;other cell component	enzyme regulator activity;other molecular function	Pf00031	1476	ENSG00000160213	CSTB	hsa:1476; P04080		Neutrophil degranulation	1	0	8.249	7.772	0.942			1	43511.9	358910	338179		43.77	26.57	n/a	n/a	High	High	n/a	High	High	High	High	High	1
FALSE	High	High	Master Protein	Q8N0X7	Spartin [OS=Homo sapiens]	0	0	12.821	13	7	18	7	666	72.8	5.91	1.7	7	cell cycle OR cell proliferation;cell organization and biogenesis;other metabolic processes;transport;developmental processes;signal transduction;other biological processes	plasma membrane;other membranes;cytosol;mitochondrion;other cell component	other molecular function	Pf06911	23111	ENSG00000133104	SPART	hsa:23111; O60349; Q86Y67; Q8N0X7; Q9H1T2; Q9H1T3			0	0	5.476	2.752	0.503			1	14577.8	79821.1	40113.4		74.45	84.12	n/a	High	n/a	High	n/a	High	High	High	High	High	1
FALSE	High	High	Master Protein	P84103	Serine/arginine-rich splicing factor 3 [OS=Homo sapiens]	0	0	12.818	40	6	60	5	164	19.3	11.65	8.6	6	RNA metabolism OR transcription;other metabolic processes;transport;other biological processes	nucleus;other cell component	nucleic acid binding activity;other molecular function	Pf00076	6428	ENSG00000112081	SRSF3	B4E241; hsa:6428; O08831; P23152; P84103; Q5R3K0	mRNA processing	Transport of Mature mRNA derived from an Intron-Containing Transcript; mRNA 3'-end processing; RNA Polymerase II Transcription Termination; mRNA Splicing - Major Pathway	6	1	0.683	1.28	1.874	0.999992	0.925085	1	291104	198918	372743	33.82	34.5	6.15	High	High	High	High	High	High	High	High	High	High	1
FALSE	High	High	Master Protein	P13667	Protein disulfide-isomerase A4 [OS=Homo sapiens]	0	0	12.809	17	7	22	7	645	72.9	5.07	2.79	8	protein metabolism;other metabolic processes;stress response;transport	non-structural extracellular;ER/Golgi;other cell component	other molecular function	Pf00085, Pf13848	9601	ENSG00000155660	PDIA4	A8K4K6; hsa:9601; P13667; Q549T6			0	0	2.316	0.547	0.236			1	56068.2	129847	30643.2		13.43	78.2	n/a	n/a	High	n/a	n/a	High	High	High	n/a	High	1
FALSE	High	High	Master Protein	Q8WUN7	Ubiquitin domain-containing protein 2 [OS=Homo sapiens]	0	0	12.782	28	6	40	3	234	26.2	5.67	5.3	6		other cell component		Pf00240, Pf16455	92181	ENSG00000168246	UBTD2	hsa:92181; Q8TDQ3; Q8WUN7			0	4	100	100	1.381			1		146937	202884		29.93	28.26	n/a	n/a	n/a	High	n/a	High	High	High	High	High	1
FALSE	High	High	Master Protein	Q9BUL8	Programmed cell death protein 10 [OS=Homo sapiens]	0	0	12.753	39	7	25	7	212	24.7	8.19	3.53	7	cell organization and biogenesis;stress response;developmental processes;signal transduction;other biological processes	plasma membrane;other membranes;cytosol;ER/Golgi;other cell component	other molecular function	Pf06840, Pf20929	11235	ENSG00000114209	PDCD10	A8K515; D3DNN5; hsa:11235; O14811; Q9BUL8			0	0	1.653	1.739	1.052	0.999992	0.999998	1	83547.1	138109	145259	57.47	115.68	85.84	High	High	n/a	High	n/a	High	High	High	High	High	1
FALSE	High	High	Master Protein	Q13007	Interleukin-24 [OS=Homo sapiens]	0	0	12.744	17	4	34	4	206	23.8	8.72	4.95	4	signal transduction;other biological processes	non-structural extracellular	signal transduction activity or receptor binding		11009	ENSG00000162892	IL24	hsa:11009; Q13007; Q2YHE5; Q53XZ7; Q5YLN8; Q96DB0; Q96KG4	Overview of proinflammatory and profibrotic mediators; Cytokine-cytokine receptor interaction	Interleukin-20 family signaling	3	0	2.849	2.943	1.033	0.999992	0.984112	1	145721	415218	428797	65.43	90.37	43.08	n/a	High	High	High	High	High	High	High	High	High	1
FALSE	High	High	Master Protein	Q9Y2S6	Translation machinery-associated protein 7 [OS=Homo sapiens]	0	0	12.73	41	6	26	6	64	7.1	9.99	4.25	6				Pf09072	51372	ENSG00000232112	TMA7	hsa:51372; Q9P052; Q9Y2S6			0	0	1.084	0.987	0.911			1	80325.2	87062.6	79288.2		56.77	51.27	n/a	n/a	High	High	n/a	High	High	High	High	High	1
FALSE	High	High	Master Protein	O75354	Ectonucleoside triphosphate diphosphohydrolase 6 [OS=Homo sapiens]	0	0	12.721	18	7	23	7	484	53.2	9.26	2.2	7	other metabolic processes;other biological processes	non-structural extracellular;plasma membrane;other membranes;ER/Golgi;other cell component	other molecular function	Pf01150	955	ENSG00000197586	ENTPD6	A6NCX6; D3DW49; hsa:955; O75354; Q5QPJ2; Q5QPJ5; Q7Z5B5; Q8N3H3; Q8TAS7; Q9UJD1		Phosphate bond hydrolysis by NTPDase proteins	1	0	100	100	1.276			1		146659	187200		50.36	57.71	n/a	n/a	n/a	High	High	High	High	High	High	n/a	1
FALSE	High	High	Master Protein	P08621	U1 small nuclear ribonucleoprotein 70 kDa [OS=Homo sapiens]	0	0	12.716	16	7	24	7	437	51.5	9.94	3.02	7	RNA metabolism OR transcription;other metabolic processes;other biological processes	nucleus	nucleic acid binding activity	Pf00076, Pf12220	6625	ENSG00000104852	SNRNP70	B3KUA3; hsa:6625; P08621; P78493; P78494; Q15364; Q15686; Q15687; Q15689; Q99377; Q9UE45; Q9UE46; Q9UE47; Q9UE48; Q9UFQ6	mRNA processing	mRNA Splicing - Major Pathway	2	0	0.707	0.928	1.312	0.999992	0.999998	1	86222.8	60965.9	79973.8	59.82	51.97	22.29	High	High	High	n/a	High	High	High	High	High	High	1
FALSE	High	High	Master Protein	O00303	Eukaryotic translation initiation factor 3 subunit F [OS=Homo sapiens]	0	0	12.713	23	7	22	7	357	37.5	5.45	4.26	8	cell organization and biogenesis;protein metabolism;other metabolic processes;other biological processes	cytosol;translational apparatus;other cell component	other molecular function	Pf01398, Pf13012	8665	ENSG00000175390	EIF3F	A8K0S2; hsa:8665; O00303; Q6IB45; Q8N978	Translation factors; VEGFA-VEGFR2 signaling; nsp1 from SARS-CoV-2 inhibits translation initiation in the host cell	L13a-mediated translational silencing of Ceruloplasmin expression; Translation initiation complex formation; Formation of a pool of free 40S subunits; Formation of the ternary complex, and subsequently, the 43S complex; Ribosomal scanning and start codon recognition; GTP hydrolysis and joining of the 60S ribosomal subunit	9	0	100	100	0.216			1		223568	48226.3		10.51	56.25	n/a	n/a	n/a	n/a	n/a	High	High	High	High	n/a	1
FALSE	High	High	Master Protein	Q9UQP3	Tenascin-N [OS=Homo sapiens]	0	0	12.702	8	6	39	6	1299	143.9	5.63	3.5	6	cell adhesion;cell organization and biogenesis;developmental processes;other biological processes	non-structural extracellular;extracellular matrix;other cell component	signal transduction activity or receptor binding;other molecular function	Pf00041, Pf00147, Pf23106	63923	ENSG00000120332	TNN	A0A0A6YY94; B9EGP3; hsa:63923; Q5R360; Q9UQP3	Focal adhesion; Focal adhesion: PI3K-Akt-mTOR-signaling; PI3K-Akt signaling	ECM proteoglycans	4	0	2.227	1.551	0.697	0.911616	0.999998	1	116056	258512	180056	64.15	38.17	11.5	High	High	High	High	High	High	High	High	High	High	1
FALSE	High	High	Master Protein	P80303	Nucleobindin-2 [OS=Homo sapiens]	0	0	12.688	13	6	15	5	420	50.2	5.12	2.16	6	signal transduction	plasma membrane;other membranes;cytosol;ER/Golgi;nucleus	enzyme regulator activity;nucleic acid binding activity;other molecular function	Pf13499	4925	ENSG00000070081	NUCB2	A8K642; D3DQX5; hsa:4925; P80303; Q8NFT5; V9HW75			0	0	2.058	0.337	0.164			1	86923.1	178913	29296		11.84	92.71	n/a	n/a	High	n/a	High	n/a	High	High	High	n/a	1
FALSE	High	High	Master Protein	Q9H497	Torsin-3A [OS=Homo sapiens]	0	0	12.681	17	6	43	6	397	46.2	6.01	5.75	6		ER/Golgi;nucleus	other molecular function	Pf06309, Pf21376	64222	ENSG00000186283	TOR3A	B4DSY0; B7ZB65; hsa:64222; Q5M7Y7; Q8WVA7; Q8WWM2; Q9H495; Q9H497; Q9H6E7			0	0	2.219	2.579	1.162	0.999992	0.965644	1	90953.8	201830	234552	53.9	61.26	37.73	High	High	n/a	High	High	High	High	High	High	High	1
FALSE	High	High	Master Protein	Q9Y625	Glypican-6 [OS=Homo sapiens]	0	0	12.638	15	6	46	6	555	62.7	5.41	9.87	6	other biological processes	non-structural extracellular;extracellular matrix;plasma membrane;other membranes;ER/Golgi;other cytoplasmic organelle;other cell component	other molecular function	Pf01153	10082	ENSG00000183098	GPC6	A8K279; hsa:10082; Q96SG5; Q96SG8; Q9H1P4; Q9Y625	miR-509-3p alteration of YAP1/ECM axis	Retinoid metabolism and transport; RSV-host interactions; Respiratory syncytial virus (RSV) attachment and entry; A tetrasaccharide linker sequence is required for GAG synthesis; HS-GAG biosynthesis; HS-GAG degradation; Defective B4GALT7 causes EDS, progeroid type; Defective B3GAT3 causes JDSSDHD; Defective EXT2 causes exostoses 2; Defective EXT1 causes exostoses 1, TRPS2 and CHDS; Defective B3GALT6 causes EDSP2 and SEMDJL1; Attachment and Entry	13	0	0.522	0.582	1.116	0.966294	0.844338	1	343707	179245	199949	23.47	56.8	39.52	High	High	High	High	High	High	High	High	High	High	1
FALSE	High	High	Master Protein	P61254	Large ribosomal subunit protein uL24 [OS=Homo sapiens]	0	0	12.615	31	5	48	5	145	17.2	10.55	8.47	7	protein metabolism;RNA metabolism OR transcription;other metabolic processes;other biological processes	cytosol;translational apparatus;nucleus;other cell component	nucleic acid binding activity;other molecular function	Pf00467, Pf16906	6154	ENSG00000161970	RPL26	B2R4F0; D3DTR8; hsa:6154; P61254; Q02877; Q6IPY2	VEGFA-VEGFR2 signaling; Cytoplasmic ribosomal proteins	Regulation of expression of SLITs and ROBOs; L13a-mediated translational silencing of Ceruloplasmin expression; Formation of a pool of free 40S subunits; GTP hydrolysis and joining of the 60S ribosomal subunit; Major pathway of rRNA processing in the nucleolus and cytosol; Nonsense Mediated Decay (NMD) enhanced by the Exon Junction Complex (EJC); SRP-dependent cotranslational protein targeting to membrane; Viral mRNA Translation; Response of EIF2AK4 (GCN2) to amino acid deficiency; Peptide chain elongation; Selenocysteine synthesis; Eukaryotic Translation Termination; Nonsense Mediated Decay (NMD) independent of the Exon Junction Complex (EJC)	15	0	0.654	0.887	1.356	0.999992	0.999998	1	294049	192411	260908	33.18	65.71	34.33	High	High	High	High	High	High	High	High	High	High	1
FALSE	High	High	Master Protein	P28838	Cytosol aminopeptidase [OS=Homo sapiens]	0	0	12.604	17	6	35	6	519	56.1	7.93	3.68	7	protein metabolism	other cell component	other molecular function	Pf00883, Pf02789	51056	ENSG00000002549	LAP3	B3KMQ3; hsa:51056; P28838; Q6IAM6; Q6P0L6; Q9UQE3			0	0	2.432	2.448	1.007	0.880887	0.587632	1	82118.5	199713	201014	23.19	37.48	5.24	High	High	n/a	High	High	High	High	High	High	High	1
TRUE	High	High	Master Protein	P08581	Hepatocyte growth factor receptor [OS=Homo sapiens]	0	0	12.603	8	7	34	7	1390	155.4	7.33	5.3	8	cell-cell signaling;cell organization and biogenesis;transport;developmental processes;signal transduction;other biological processes	non-structural extracellular;plasma membrane;other membranes;other cell component	kinase activity;other molecular function	Pf01403, Pf01437, Pf01833, Pf07714	4233	ENSG00000105976	MET	A1L467; B5A932; E7EQ94; hsa:4233; O60366; P08581; Q12875; Q9UDX7; Q9UPL8	miR-targeted genes in lymphocytes; miR-targeted genes in muscle cell; miR-targeted genes in squamous cell; Glioblastoma signaling; Extracellular vesicle-mediated signaling in recipient cells; Focal adhesion; Hepatocyte growth factor receptor signaling; TGF-beta signaling pathway; Focal adhesion: PI3K-Akt-mTOR-signaling; PI3K-Akt signaling; MET in type 1 papillary renal cell carcinoma; Ras signaling; Hippo signaling regulation; Hippo-Merlin signaling dysregulation; EGFR tyrosine kinase inhibitor resistance; Pleural mesothelioma; GDNF signaling; TAR syndrome; Hallmark of cancer: sustaining proliferative signaling	PIP3 activates AKT signaling; Constitutive Signaling by Aberrant PI3K in Cancer; PI5P, PP2A and IER3 Regulate PI3K/AKT Signaling; RAF/MAP kinase cascade; Negative regulation of MET activity; InlB-mediated entry of Listeria monocytogenes into host cell; MET activates PTK2 signaling; Sema4D mediated inhibition of cell attachment and migration; MET Receptor Activation; Regulation of MITF-M-dependent genes involved in cell cycle and proliferation; MET activates RAS signaling; MET interacts with TNS proteins; MET activates PI3K/AKT signaling; MET activates PTPN11; MET activates RAP1 and RAC1; MET receptor recycling; MET activates STAT3; MECP2 regulates neuronal receptors and channels; Drug-mediated inhibition of MET activation	38	0	7.765	4.124	0.531	0.556931	0.529251	1	24953.1	193756	102910	12.4	38.56	20.14	High	High	n/a	High	n/a	High	High	High	High	High	1
FALSE	High	High	Master Protein	P07477	Serine protease 1 [OS=Homo sapiens]	0	0	12.578	7	2	402	2	247	26.5	6.51	75.55	2	cell organization and biogenesis;protein metabolism;other biological processes	non-structural extracellular	other molecular function	Pf00089	5644	ENSG00000204983; ENSG00000274247	PRSS1	A1A509; A6NJ71; B2R5I5; hsa:5644; P07477; Q5NV57; Q7M4N3; Q7M4N4; Q92955; Q9HAN4; Q9HAN5; Q9HAN6; Q9HAN7		Uptake of dietary cobalamins into enterocytes; Developmental Lineage of Pancreatic Acinar Cells; Activation of Matrix Metalloproteinases	3	0	0.589	0.377	0.64	0.959952	0.529251	1	4.63814e+07	2.7313e+07	1.74716e+07	25.45	12.31	26.74	High	High	High	High	High	High	High	High	High	High	1
FALSE	High	High	Master Protein	P62495	Eukaryotic peptide chain release factor subunit 1 [OS=Homo sapiens]	0	0	12.576	17	6	31	6	437	49	5.71	4.12	6	cell organization and biogenesis;protein metabolism;RNA metabolism OR transcription;other metabolic processes;other biological processes	cytosol;translational apparatus;other cell component	translation activity;nucleic acid binding activity;other molecular function	Pf03463, Pf03464, Pf03465	2107	ENSG00000120705	ETF1	B2R6B4; D3DQC1; hsa:2107; P46055; P62495; Q5M7Z7; Q96CG1	Translation factors	Regulation of expression of SLITs and ROBOs; Nonsense Mediated Decay (NMD) enhanced by the Exon Junction Complex (EJC); Eukaryotic Translation Termination; Nonsense Mediated Decay (NMD) independent of the Exon Junction Complex (EJC); Protein hydroxylation	6	0	2.524	4.963	1.966	0.999992	0.982687	1	39910.3	100729	198078	52.61	93.26	59.07	High	High	n/a	High	High	High	High	High	High	High	1
FALSE	High	High	Master Protein	P49757	Protein numb homolog [OS=Homo sapiens]	0	0	12.554	12	7	41	7	651	70.8	8.51	4.81	7	cell cycle OR cell proliferation;cell organization and biogenesis;developmental processes;other biological processes	plasma membrane;other membranes;other cytoplasmic organelle;other cell component	other molecular function	Pf00640, Pf06311	8650	ENSG00000133961	NUMB	B1P2N5; B1P2N6; B1P2N7; B1P2N8; B1P2N9; B4E2B1; hsa:8650; P49757; Q6NUQ7; Q86SY1; Q8WW73; Q9UBG1; Q9UEQ4; Q9UKE8; Q9UKE9; Q9UKF0; Q9UQJ4	Notch signaling; VEGFA-VEGFR2 signaling; Head and neck squamous cell carcinoma; Neurogenesis regulation in the olfactory epithelium; TROP2 regulatory signaling; Notch signaling	Recycling pathway of L1; Activated NOTCH1 Transmits Signal to the Nucleus; Degradation of GLI1 by the proteasome; Hedgehog 'on' state; Differentiation of Keratinocytes in Interfollicular Epidermis in Mammalian Skin	11	0	3.86	4.24	1.098	0.999992	0.697953	1	54487.5	210311	231018	58.48	53.77	18.57	High	High	n/a	High	High	High	High	High	High	High	1
FALSE	High	High	Master Protein	Q9H299	SH3 domain-binding glutamic acid-rich-like protein 3 [OS=Homo sapiens]	0	0	12.53	44	4	70	4	93	10.4	4.93	9.56	5	cell organization and biogenesis	plasma membrane;other membranes;cytosol;nucleus;other cell component		Pf04908	83442	ENSG00000142669	SH3BGRL3	hsa:83442; Q5T122; Q9H299	miR-targeted genes in leukocytes; miR-targeted genes in lymphocytes; miR-targeted genes in muscle cell; miR-targeted genes in squamous cell; VEGFA-VEGFR2 signaling		5	0	0.764	1.34	1.754	0.999992	0.999998	1	482906	368868	646944	41.23	75.13	28.91	High	High	High	High	High	High	High	High	High	High	1
FALSE	High	High	Master Protein	O60266	Adenylate cyclase type 3 [OS=Homo sapiens]	0	0	12.526	7	6	23	6	1144	128.9	6.58	2.68	6	other metabolic processes;signal transduction;other biological processes	plasma membrane;other membranes;ER/Golgi;other cell component	other molecular function	Pf00211, Pf16214	109	ENSG00000138031	ADCY3	B3KT86; hsa:109; O60266; Q53T54; Q9UDB1	Thyroid stimulating hormone (TSH) signaling; Myometrial relaxation and contraction pathways; G protein signaling; Chemokine signaling; Phosphodiesterases in neuronal function; Thermogenesis; Envelope proteins and their potential roles in EDMD physiopathology; Neuroinflammation and glutamatergic signaling; Vasopressin-regulated water reabsorption; Calcium regulation in cardiac cells; Albuterol and budesonide therapy for asthma	FCGR3A-mediated IL10 synthesis; Olfactory Signaling Pathway; G alpha (i) signalling events; G alpha (z) signalling events; Adenylate cyclase inhibitory pathway; GPER1 signaling; ADORA2B mediated anti-inflammatory cytokines production; High laminar flow shear stress activates signaling by PIEZO1 and PECAM1:CDH5:KDR in endothelial cells; Vasopressin regulates renal water homeostasis via Aquaporins; PKA activation; PKA activation in glucagon signalling; Adenylate cyclase activating pathway; Hedgehog 'off' state	26	0	2.519	2.392	0.95	0.999992	0.999998	1	42074.4	105987	100640	17.69	52.78	81.97	High	n/a	High	High	n/a	High	High	High	High	High	1
TRUE	High	High	Master Protein	O14744	Protein arginine N-methyltransferase 5 [OS=Homo sapiens]	0	0	12.479	10	7	49	7	637	72.6	6.29	5.82	7	cell organization and biogenesis;protein metabolism;RNA metabolism OR transcription;other metabolic processes;developmental processes;other biological processes	cytosol;ER/Golgi;nucleus;other cell component	nucleic acid binding activity;other molecular function	Pf05185, Pf17285, Pf17286	10419	ENSG00000100462	PRMT5	A8MTP3; A8MZ91; B4DX49; B4DY30; B5BU10; D3DS33; E2QRE7; hsa:10419; O14744; Q6IBR1; Q9UKH1	Transcription co-factors SKI and SKIL protein partners; Nitric oxide metabolism in cystic fibrosis	snRNP Assembly; RMTs methylate histone arginines; Regulation of TP53 Activity through Methylation	5	0	2.847	4.295	1.509	0.624925	0.529251	1	42697.8	121549	183399	13.73	37.47	15.31	High	High	n/a	High	High	High	High	High	High	High	1
FALSE	High	High	Master Protein	Q8NCH0	Carbohydrate sulfotransferase 14 [OS=Homo sapiens]	0	0	12.471	22	6	51	6	376	43	9.48	5.34	7	protein metabolism;other metabolic processes	other membranes;ER/Golgi	other molecular function	Pf03567	113189	ENSG00000169105	CHST14	hsa:113189; Q6PJ31; Q6UXA0; Q8NCH0; Q96P94	Proteoglycan biosynthesis; Glycosaminoglycan synthesis in fibroblasts; Metapathway biotransformation Phase I and II	Dermatan sulfate biosynthesis; Defective CHST14 causes EDS, musculocontractural type	5	0	1.44	2.116	1.469	0.999992	0.805976	1	164359	236725	347831	14.1	35.68	50.11	High	High	High	High	High	High	High	High	High	High	1
FALSE	High	High	Master Protein	O60245	Protocadherin-7 [OS=Homo sapiens]	0	0	12.46	8	6	21	6	1069	116	5.19	2.43	7	cell adhesion	plasma membrane;other membranes	other molecular function	Pf00028, Pf08266, Pf08374	5099	ENSG00000169851	PCDH7	hsa:5099; O60245; O60246; O60247; Q4W5C4		RHOA GTPase cycle; RHOB GTPase cycle; Platelet degranulation	3	0	1.053	1.891	1.796			1	50268.3	52925.9	95074.1		44.32	45.22	n/a	High	High	High	High	High	High	High	High	High	1
FALSE	High	High	Master Protein	P30085	UMP-CMP kinase [OS=Homo sapiens]	0	0	12.453	37	7	25	7	196	22.2	5.57	3.29	7	other metabolic processes	cytosol;nucleus;other cell component	kinase activity;other molecular function	Pf00406	51727	ENSG00000162368	CMPK1	B2R6S5; B4DPU7; E9PGI8; hsa:51727; P30085; Q53GB7; Q5SVZ0; Q96C07; Q9UBQ8; Q9UIA2	Pyrimidine metabolism	Interconversion of nucleotide di- and triphosphates	2	0	100	100	1.009			1		45679.3	46082.9		87.62	35.3	n/a	n/a	n/a	High	n/a	High	High	High	High	High	1
FALSE	High	High	Master Protein	A5D8V6	Vacuolar protein sorting-associated protein 37C [OS=Homo sapiens]	0	0	12.442	12	5	48	5	355	38.6	5.21	7.02	5	cell organization and biogenesis;protein metabolism;other metabolic processes;transport;other biological processes	other membranes;other cytoplasmic organelle	other molecular function	Pf07200	55048	ENSG00000167987	VPS37C	A5D8V6; hsa:55048; Q8N3K4	7q11.23 copy number variation syndrome	Budding and maturation of HIV virion; Membrane binding and targetting of GAG proteins; Endosomal Sorting Complex Required For Transport (ESCRT); HCMV Late Events; Late endosomal microautophagy	6	0	2.243	2.305	1.028	0.999992	0.819623	1	141866	318157	327062	28.17	58.27	8.84	High	High	High	High	High	High	High	High	High	High	1
FALSE	High	High	Master Protein	Q3LXA3	Triokinase/FMN cyclase [OS=Homo sapiens]	0	0	12.431	14	6	25	6	575	58.9	7.49	3.11	6	other metabolic processes;other biological processes	cytosol	kinase activity;other molecular function	Pf02733, Pf02734	26007	ENSG00000149476	TKFC	hsa:26007; Q2L9C1; Q3LXA3; Q53EQ9; Q9BVA7; Q9H895	Novel intracellular components of RIG-I-like receptor pathway	SARS-CoV-2 activates/modulates innate and adaptive immune responses; DDX58/IFIH1-mediated induction of interferon-alpha/beta; SARS-CoV-1 activates/modulates innate immune responses; Fructose catabolism	5	0	3.62	5.398	1.491			1	24999.4	90492	134950		68.78	11.06	n/a	n/a	High	n/a	High	High	High	High	High	High	1
FALSE	High	High	Master Protein	P20338	Ras-related protein Rab-4A [OS=Homo sapiens]	0	0	12.426	29	5	53	4	218	24.4	6.07	7.35	5	transport;signal transduction;other biological processes	non-structural extracellular;other membranes;other cytoplasmic organelle;other cell component	other molecular function	Pf00071	5867	ENSG00000168118	RAB4A	hsa:5867; P20338; Q5T7P7; Q9BQ44	VEGFA-VEGFR2 signaling; Insulin signaling; Intracellular trafficking proteins involved in CMT neuropathy; 16p11.2 distal deletion syndrome	Translocation of SLC2A4 (GLUT4) to the plasma membrane; Synthesis of PIPs at the plasma membrane; RAB geranylgeranylation; TBC/RABGAPs; MET receptor recycling	9	0	2.03	1.121	0.552			1	68187.2	138448	76403.9		90	17.95	n/a	High	n/a	High	n/a	High	High	High	High	High	1
FALSE	High	High	Master Protein	Q9Y287	Integral membrane protein 2B [OS=Homo sapiens]	0	0	12.421	13	5	53	5	266	30.3	5.14	5.5	5	developmental processes;other biological processes	non-structural extracellular;plasma membrane;other membranes;ER/Golgi;other cytoplasmic organelle;other cell component	other molecular function	Pf04089	9445	ENSG00000136156	ITM2B	hsa:9445; Q5W0A3; Q96B24; Q9NYH1; Q9Y287		Amyloid fiber formation	1	0	0.607	0.405	0.668	0.999992	0.760373	1	1.34924e+06	819045	547071	36.6	52.81	46.63	High	High	High	High	High	High	High	High	High	High	1
FALSE	High	High	Master Protein	P15170	Eukaryotic peptide chain release factor GTP-binding subunit ERF3A [OS=Homo sapiens]	0	0	12.42	17	6	31	6	499	55.7	5.62	3.21	6	cell cycle OR cell proliferation;cell organization and biogenesis;protein metabolism;RNA metabolism OR transcription;other metabolic processes;other biological processes	cytosol;translational apparatus;other cell component	other molecular function	Pf00009, Pf03144, Pf22594	2935	ENSG00000103342	GSPT1	hsa:2935; J3KQG6; P15170; Q96GF2		Regulation of expression of SLITs and ROBOs; Nonsense Mediated Decay (NMD) enhanced by the Exon Junction Complex (EJC); Eukaryotic Translation Termination; Nonsense Mediated Decay (NMD) independent of the Exon Junction Complex (EJC)	4	0	2.709	2.814	1.039	0.911616	0.560049	1	69055.1	187081	194325	30.58	38.49	33.56	High	n/a	High	High	High	High	High	High	High	High	1
FALSE	High	High	Master Protein	Q8N3E9	1-phosphatidylinositol 4,5-bisphosphate phosphodiesterase delta-3 [OS=Homo sapiens]	0	0	12.418	11	7	27	7	789	89.2	6.98	3.92	7	other metabolic processes;developmental processes;signal transduction;other biological processes	plasma membrane;other membranes;nucleus;other cell component	other molecular function	Pf00168, Pf00387, Pf00388, Pf14788	113026	ENSG00000161714	PLCD3	hsa:113026; Q8N3E9; Q8TEC1; Q8TF37; Q96FL6	GPR40 pathway; Resistin as a regulator of inflammation	Synthesis of IP3 and IP4 in the cytosol	3	0	100	100	1.511			1		88930.2	134416		48.12	39.44	n/a	n/a	n/a	High	High	High	High	High	High	High	1
FALSE	High	High	Master Protein	Q9NZU0	Leucine-rich repeat transmembrane protein FLRT3 [OS=Homo sapiens]	0	0	12.417	11	6	47	6	649	73	7.64	6.12	6	cell adhesion;cell organization and biogenesis;stress response;developmental processes;signal transduction;other biological processes	non-structural extracellular;extracellular matrix;plasma membrane;other membranes;cytosol;ER/Golgi;other cell component	signal transduction activity or receptor binding;other molecular function	Pf13855	23767	ENSG00000125848	FLRT3	D3DW20; hsa:23767; Q542Z9; Q96K39; Q96K42; Q96KB1; Q9NZU0; Q9P259		Signaling by ROBO receptors; Downstream signaling of activated FGFR1	2	0	0.445	0.414	0.929	0.999992	0.844338	1	361385	160958	149462	46.73	43.77	19.93	High	High	High	High	High	High	High	High	High	High	1
FALSE	High	High	Master Protein	Q8NC42	E3 ubiquitin-protein ligase RNF149 [OS=Homo sapiens]	0	0	12.416	18	5	41	5	400	43.1	6.54	4.28	5	protein metabolism;other metabolic processes;other biological processes	ER/Golgi;other cytoplasmic organelle;other cell component	other molecular function	Pf02225, Pf13639	284996	ENSG00000163162	RNF149	hsa:284996; Q53S14; Q8N5I8; Q8NBY5; Q8NC42; Q8WUU3			0	0	1.76	2.19	1.244	0.999992	0.912518	1	88402	155590	193583	44.57	40.96	55.51	n/a	High	High	High	High	High	High	High	High	n/a	1
FALSE	High	High	Master Protein	P25685	DnaJ homolog subfamily B member 1 [OS=Homo sapiens]	0	0	12.41	18	6	32	6	340	38	8.63	3.22	6	protein metabolism;other metabolic processes;stress response;developmental processes;other biological processes	cytosol;nucleus;other cell component	other molecular function	Pf00226, Pf01556	3337	ENSG00000132002	DNAJB1	B4DX52; hsa:3337; P25685	miR-targeted genes in leukocytes; miR-targeted genes in lymphocytes; miR-targeted genes in muscle cell; miR-targeted genes in squamous cell; Nuclear receptors meta-pathway; NRF2 pathway	HSP90 chaperone cycle for steroid hormone receptors (SHR) in the presence of ligand; Regulation of HSF1-mediated heat shock response; MAPK6/MAPK4 signaling; Attenuation phase	11	0	5.83	4.33	0.743	0.999992	0.999998	1	23974.3	139781	103801	128.75	56.03	53	High	High	High	High	n/a	High	High	High	High	High	1
FALSE	High	High	Master Protein	P08236	Beta-glucuronidase [OS=Homo sapiens]	0	0	12.405	10	6	38	6	651	74.7	7.02	4.9	6	protein metabolism;other metabolic processes	non-structural extracellular;other cytoplasmic organelle;other cell component	signal transduction activity or receptor binding;other molecular function	Pf00703, Pf02836, Pf02837	2990	ENSG00000169919	GUSB	B4E1F6; E9PCV0; hsa:2990; P08236; Q549U0; Q96CL9	Glycosaminoglycan degradation	HS-GAG degradation; Neutrophil degranulation; Hyaluronan uptake and degradation; MPS VII - Sly syndrome	5	0	0.865	1.127	1.302	0.999992	0.999998	1	144183	124748	162473	57.24	67.71	55.82	High	High	High	High	High	High	High	High	High	High	1
FALSE	High	High	Master Protein	Q15746	Myosin light chain kinase, smooth muscle [OS=Homo sapiens]	0	0	12.389	4	7	31	6	1914	210.6	6.15	3.84	7	cell organization and biogenesis;protein metabolism;other metabolic processes;stress response;developmental processes;other biological processes	plasma membrane;other membranes;cytosol;cytoskeleton;other cell component	cytoskeletal activity;kinase activity;other molecular function	Pf00041, Pf00069, Pf07679, Pf16620	4638	ENSG00000065534	MYLK	B4DUE3; D3DN97; hsa:4638; O95796; O95797; O95798; O95799; Q14844; Q15746; Q16794; Q17S15; Q3ZCP9; Q5MY99; Q5MYA0; Q6P2N0; Q7Z4J0; Q9C0L5; Q9UBG5; Q9UBY6; Q9UIT9	MicroRNAs in cardiomyocyte hypertrophy; Endothelin pathways; Focal adhesion; Physico-chemical features and toxicity-associated pathways; MFAP5 effect on permeability and motility of endothelial cells via cytoskeleton rearrangement; Airway smooth muscle cell contraction; Regulation of actin cytoskeleton	RHO GTPases activate PAKs; Smooth Muscle Contraction	9	1	1.198	1.475	1.231	0.999992	0.999998	1	112027	134239	165256	45.81	53.34	34.24	High	High	High	High	High	High	High	High	High	High	1
FALSE	High	High	Master Protein	P09467	Fructose-1,6-bisphosphatase 1 [OS=Homo sapiens]	0	0	12.38	12	5	67	5	338	36.8	6.99	9.94	5	other metabolic processes;stress response;other biological processes	cytosol;nucleus;other cell component	other molecular function	Pf00316, Pf18913	2203	ENSG00000165140	FBP1	hsa:2203; O75571; P09467; Q53F94; Q96E46	Angiopoietin-like protein 8 regulatory pathway; Disorders of fructose metabolism; Glycolysis and gluconeogenesis; Metabolic epileptic disorders	Gluconeogenesis	5	0	1.772	1.967	1.11	0.966294	0.687816	1	321398	569525	632224	16.7	39.24	22.05	High	High	High	High	High	High	High	High	High	High	1
FALSE	High	High	Master Protein	Q9H2H9	Sodium-coupled neutral amino acid symporter 1 [OS=Homo sapiens]	0	0	12.377	7	6	44	6	487	54	7.02	8.78	6	other metabolic processes;transport;other biological processes	plasma membrane;other membranes;other cell component	transporter activity	Pf01490	81539	ENSG00000111371	SLC38A1	hsa:81539; Q8NC61; Q8NCF8; Q96JX2; Q9H2H9; Q9H2Q2	miR-targeted genes in lymphocytes; miR-targeted genes in muscle cell; miR-targeted genes in squamous cell; Synaptic vesicle pathway; Ferroptosis; Neuroinflammation and glutamatergic signaling	Amino acid transport across the plasma membrane; Astrocytic Glutamate-Glutamine Uptake And Metabolism	8	0	0.785	1.301	1.657	0.999992	0.999998	1	473872	371995	616452	79.42	69.15	25.83	High	High	High	High	High	High	High	High	High	High	1
FALSE	High	High	Master Protein	P49721	Proteasome subunit beta type-2 [OS=Homo sapiens]	0	0	12.363	25	6	32	6	201	22.8	7.02	2.52	6	protein metabolism;other metabolic processes	cytosol;nucleus;other cell component		Pf00227	5690	ENSG00000126067	PSMB2	D3DPS0; hsa:5690; P31145; P49721; Q9BWZ9	Proteasome degradation; Alzheimer's disease and miRNA effects; Alzheimer's disease	Separation of Sister Chromatids; ER-Phagosome pathway; Assembly of the pre-replicative complex; Orc1 removal from chromatin; Regulation of expression of SLITs and ROBOs; FCERI mediated NF-kB activation; Downstream TCR signaling; Antigen processing: Ubiquitination & Proteasome degradation; Proteasome assembly; Ub-specific processing proteases; The role of GTSE1 in G2/M progression after G2 checkpoint; Somitogenesis; Oxygen-dependent proline hydroxylation of Hypoxia-inducible Factor Alpha; Neddylation; Activation of NF-kappaB in B cells; Cross-presentation of soluble exogenous antigens (endosomes); Autodegradation of Cdh1 by Cdh1:APC/C; SCF-beta-TrCP mediated degradation of Emi1; APC/C:Cdc20 mediated degradation of Securin; APC/C:Cdh1 mediated degradation of Cdc20 and other APC/C:Cdh1 targeted proteins in late mitosis/early G1; Cdc20:Phospho-APC/C mediated degradation of Cyclin A; Vpu mediated degradation of CD4; Vif-mediated degradation of APOBEC3G; SCF(Skp2)-mediated degradation of p27/p21; Degradation of beta-catenin by the destruction complex; Regulation of activated PAK-2p34 by proteasome mediated degradation; Autodegradation of the E3 ubiquitin ligase COP1; Regulation of ornithine decarboxylase (ODC); ABC-family proteins mediated transport; AUF1 (hnRNP D0) binds and destabilizes mRNA; Asymmetric localization of PCP proteins; Degradation of AXIN; Degradation of DVL; Hedgehog ligand biogenesis; Hh mutants are degraded by ERAD; Dectin-1 mediated noncanonical NF-kB signaling; Degradation of GLI1 by the proteasome; Degradation of GLI2 by the proteasome; GLI3 is processed to GLI3R by the proteasome; Hedgehog 'on' state; Regulation of RAS by GAPs; NIK-->noncanonical NF-kB signaling; Defective CFTR causes cystic fibrosis; MAPK6/MAPK4 signaling; UCH proteinases; CDK-mediated phosphorylation and removal of Cdc6; G2/M Checkpoints; Ubiquitin Mediated Degradation of Phosphorylated Cdc25A; Ubiquitin-dependent degradation of Cyclin D; FBXL7 down-regulates AURKA during mitotic entry and in early mitosis; RUNX1 regulates transcription of genes involved in differentiation of HSCs; Regulation of RUNX2 expression and activity; Regulation of RUNX3 expression and activity; Regulation of PTEN stability and activity; Interleukin-1 signaling; Negative regulation of NOTCH4 signaling; KEAP1-NFE2L2 pathway; GSK3B and BTRC:CUL1-mediated-degradation of NFE2L2	63	0	1.453	1.39	0.957			1	118874	172760	165271		73.54	68.27	n/a	High	n/a	High	High	High	High	High	High	High	1
FALSE	High	High	Master Protein	O00410	Importin-5 [OS=Homo sapiens]	0	0	12.363	7	6	35	6	1097	123.6	4.94	3.37	6	transport;signal transduction;other biological processes	other membranes;cytosol;ER/Golgi;nucleus;other cell component	enzyme regulator activity;other molecular function	Pf02985, Pf18808, Pf18816, Pf18829	3843	ENSG00000065150	IPO5	B4DZA0; hsa:3843; O00410; O15257; Q5T578; Q86XC7		vRNP Assembly	1	0	2.073	1.612	0.778	0.999992	0.989366	1	71429.2	148054	115179	13.16	66.39	2.31	High	High	High	High	High	High	High	High	High	High	1
FALSE	High	High	Master Protein	Q9BS26	Endoplasmic reticulum resident protein 44 [OS=Homo sapiens]	0	0	12.324	16	5	29	5	406	46.9	5.26	5.27	5	protein metabolism;other metabolic processes;stress response;other biological processes	non-structural extracellular;other membranes;ER/Golgi;other cell component	other molecular function	Pf00085, Pf13848	23071	ENSG00000023318	ERP44	hsa:23071; O60319; Q4VXC1; Q5VWZ7; Q6UW14; Q8WX67; Q9BS26		Neutrophil degranulation	1	0	0.549	0.46	0.838	0.999992	0.999998	1	391759	215252	180385	72.06	45.61	58.67	High	High	High	High	High	High	High	High	High	High	1
FALSE	High	High	Master Protein	O60841	Eukaryotic translation initiation factor 5B [OS=Homo sapiens]	0	0	12.321	7	6	38	6	1220	138.7	5.49	3.42	6	cell organization and biogenesis;protein metabolism;other metabolic processes;other biological processes	cytosol;other cell component	cytoskeletal activity;nucleic acid binding activity;other molecular function	Pf00009, Pf11987, Pf14578	9669	ENSG00000158417	EIF5B	hsa:9669; O60841; O95805; Q53RV7; Q53SI8; Q9UF81; Q9UMN7	Translation factors; Ciliary landscape	GTP hydrolysis and joining of the 60S ribosomal subunit	3	0	1.987	2.493	1.255	0.911628	0.687816	1	76496.3	151976	190693	28.76	27.19	50.53	High	High	High	High	n/a	High	High	High	High	High	1
FALSE	High	High	Master Protein	P34896	Serine hydroxymethyltransferase, cytosolic [OS=Homo sapiens]	0	0	12.318	19	7	23	7	483	53	7.71	2.73	7	cell organization and biogenesis;other metabolic processes;other biological processes	cytosol;mitochondrion;nucleus;other cell component	nucleic acid binding activity;other molecular function	Pf00464	6470	ENSG00000176974; ENSG00000284320	SHMT1	B4DPM9; D3DXD0; hsa:6470; P34896; Q96HY0; Q9UMD1; Q9UMD2	Glycine metabolism; Folate metabolism; One-carbon metabolism; Trans-sulfuration, one-carbon metabolism and related pathways; Clear cell renal cell carcinoma pathways; Male infertility; Neuroinflammation and glutamatergic signaling; Spina bifida; Metabolic epileptic disorders; Smith-Magenis and Potocki-Lupski syndrome copy number variation	Metabolism of folate and pterines; Carnitine synthesis	12	0	2.902	2.977	1.026	0.966294	0.650968	1	57440.7	166713	170984	62.58	30.63	22.55	High	High	High	n/a	High	High	High	High	High	High	1
FALSE	High	High	Master Protein	P32969	Large ribosomal subunit protein uL6 [OS=Homo sapiens]	0	0	12.303	41	6	25	6	192	21.9	9.95	2.99	6	protein metabolism;other metabolic processes	cytosol;translational apparatus;other cell component	nucleic acid binding activity;other molecular function	Pf00347	6133	ENSG00000163682	RPL9; RPL9P7; RPL9P8; RPL9P9	hsa:6133; P32969	Cytoplasmic ribosomal proteins	Regulation of expression of SLITs and ROBOs; Nonsense Mediated Decay (NMD) enhanced by the Exon Junction Complex (EJC); Eukaryotic Translation Termination; Nonsense Mediated Decay (NMD) independent of the Exon Junction Complex (EJC); L13a-mediated translational silencing of Ceruloplasmin expression; Formation of a pool of free 40S subunits; GTP hydrolysis and joining of the 60S ribosomal subunit; Major pathway of rRNA processing in the nucleolus and cytosol; SRP-dependent cotranslational protein targeting to membrane; Viral mRNA Translation; Response of EIF2AK4 (GCN2) to amino acid deficiency; Peptide chain elongation; Selenocysteine synthesis	14	0	2.329	1.957	0.84	0.999992	0.944542	1	45926.4	106967	89881.9	34.5	56.69	42.5	High	High	High	High	High	High	High	High	High	High	1
FALSE	High	High	Master Protein	Q3ZCW2	Galectin-related protein [OS=Homo sapiens]	0	0	12.296	27	5	35	5	172	19	5.35	6.86	5			other molecular function	Pf00337	29094	ENSG00000119862	LGALSL	B2RBG8; D6W5E8; hsa:29094; Q3ZCW2; Q6P5T6; Q9P005			0	0	3.867	3.525	0.912	0.966294	0.728574	1	43824.5	169473	154488	63.25	64.6	23.34	High	High	n/a	High	High	High	High	High	High	High	1
FALSE	High	High	Master Protein	P02788	Lactotransferrin [OS=Homo sapiens]	0	0	12.278	5	4	184	4	710	78.1	8.12	26.84	4	protein metabolism;stress response;transport;developmental processes;other biological processes	non-structural extracellular;plasma membrane;other membranes;other cytoplasmic organelle;other cell component	enzyme regulator activity;nucleic acid binding activity;other molecular function	Pf00405	4057	ENSG00000012223	LTF	A8K9U8; B2MV13; B7Z4X2; E7EQH5; hsa:4057; O00756; P02788; Q16780; Q16785; Q16786; Q16789; Q5DSM0; Q8IU92; Q8IZH6; Q8TCD2; Q96KZ4; Q96KZ5; Q9H1Z3; Q9UCY5	LTF danger signal response pathway; Male infertility	Neutrophil degranulation; Amyloid fiber formation; Mtb iron assimilation by chelation; Metal sequestration by antimicrobial proteins	7	0	0.825	0.734	0.89	0.999992	0.999998	1	1.63414e+07	1.34816e+07	1.2002e+07	6.47	57.14	20.44	High	High	High	High	High	High	High	High	High	High	1
FALSE	High	High	Master Protein	Q00013	55 kDa erythrocyte membrane protein [OS=Homo sapiens]	0	0	12.272	18	6	35	6	466	52.3	7.37	3.32	6	other metabolic processes;signal transduction;other biological processes	plasma membrane;other membranes;cytoskeleton;other cell component	signal transduction activity or receptor binding;kinase activity	Pf00018, Pf00595, Pf00625	4354	ENSG00000130830	MPP1	B4DZV5; G3XAI1; hsa:4354; Q00013; Q2TSB6; Q5J7V5	MECP2 and associated Rett syndrome	Sensory processing of sound by outer hair cells of the cochlea	2	0	1.08	1.416	1.31	0.999992	0.831394	1	189326	204538	268001	31.82	44.07	16.38	High	High	High	High	High	High	High	High	High	High	1
FALSE	High	High	Master Protein	Q5VT25	Serine/threonine-protein kinase MRCK alpha [OS=Homo sapiens]	0	0	12.263	5	7	20	3	1732	197.2	6.58	2.75	7	cell organization and biogenesis;protein metabolism;other metabolic processes;stress response;other biological processes	cytosol;cytoskeleton;other cell component	kinase activity;other molecular function	Pf00069, Pf00130, Pf00433, Pf00780, Pf08826, Pf15796	8476	ENSG00000143776	CDC42BPA	hsa:8476; O75039; Q59GZ1; Q5H9N9; Q5T797; Q5VT25; Q5VT26; Q5VT27; Q86XX2; Q86XX3; Q99646	Male infertility	CDC42 GTPase cycle; RAC1 GTPase cycle; RHOQ GTPase cycle; RHOJ GTPase cycle	5	0	1.986	1.525	0.768				21069.7	41841.3	32134.3			9.93	High	n/a	n/a	n/a	n/a	High	n/a	n/a	High	High	1
FALSE	High	High	Master Protein	P38646	Stress-70 protein, mitochondrial [OS=Homo sapiens]	0	0	12.263	8	5	76	4	679	73.6	6.16	9.95	5	cell organization and biogenesis;protein metabolism;other metabolic processes;transport;other biological processes	other membranes;mitochondrion;nucleus;other cell component	other molecular function	Pf00012	3313	ENSG00000113013	HSPA9	B2RCM1; hsa:3313; P30036; P31932; P38646; Q1HB43; Q53H23; Q6GU03; Q9BWB7; Q9UC56	Parkin-ubiquitin proteasomal system pathway; Iron-sulfur cluster biogenesis; Disorders of mitochondrial homeostatis, dynamics, protein import, and quality control	Mitochondrial protein degradation; Mitochondrial protein import; Mitochondrial unfolded protein response (UPRmt); Gene and protein expression by JAK-STAT signaling after Interleukin-12 stimulation; Complex I biogenesis; Regulation of HSF1-mediated heat shock response; Complex III assembly; Cristae formation	11	0	0.663	0.82	1.236	0.999992	0.999998	1	101652	67396.9	83308.7	28.1	36.03	30.55	High	High	High	High	High	High	High	High	High	High	1
FALSE	High	High	Master Protein	Q9NP79	Vacuolar protein sorting-associated protein VTA1 homolog [OS=Homo sapiens]	0	0	12.254	32	6	49	6	307	33.9	6.29	10.18	7	cell organization and biogenesis;other metabolic processes;transport	other membranes;cytosol;nucleus;other cytoplasmic organelle;other cell component		Pf04652, Pf18097	51534	ENSG00000009844	VTA1	B4DW55; E1P594; E7ETQ7; hsa:51534; Q5TGM1; Q6IAE8; Q9H0R2; Q9H3K9; Q9NP79; Q9P0Q0		Budding and maturation of HIV virion; Endosomal Sorting Complex Required For Transport (ESCRT)	2	0	1.984	2.279	1.149	0.999992	0.999998	1	138041	273902	314633	91.01	94.08	19.74	High	High	High	High	High	High	High	High	High	High	1
FALSE	High	High	Master Protein	Q6UXD5	Seizure 6-like protein 2 [OS=Homo sapiens]	0	0	12.254	9	7	34	7	910	97.5	4.89	4.35	7	cell organization and biogenesis;developmental processes;other biological processes	plasma membrane;other membranes;ER/Golgi;other cell component		Pf00084, Pf00431	26470	ENSG00000174938	SEZ6L2	B7Z1N0; F5H293; H7BXQ6; hsa:26470; Q6UXD5; Q9BW82; Q9UJ45; Q9UJ46; Q9UJ47	16p11.2 proximal deletion syndrome		1	0	0.965	1.235	1.28	0.999992	0.999998	1	135048	130269	166734	52.96	48.94	32.33	High	n/a	High	High	High	High	High	High	High	High	1
FALSE	High	High	Master Protein	Q68D91	Acyl-coenzyme A thioesterase MBLAC2 [OS=Homo sapiens]	0	0	12.246	27	6	22	6	279	31.4	6.92	3.59	6	other metabolic processes	plasma membrane;other membranes;ER/Golgi	other molecular function	Pf00753	153364	ENSG00000176055	MBLAC2	D6RJI1; hsa:153364; Q68D91; Q8IY16; Q8N8D8			0	0	1.255	1.363	1.085	0.999992	0.999998	1	72303.6	90770.8	98528.8	56.51	70.81	63.56	High	n/a	High	High	High	High	High	High	High	High	1
FALSE	High	High	Master Protein	Q68BL8	Olfactomedin-like protein 2B [OS=Homo sapiens]	0	0	12.229	12	5	56	4	750	83.9	5.2	4.35	6	cell organization and biogenesis;signal transduction	non-structural extracellular;extracellular matrix	other molecular function	Pf02191	25903	ENSG00000162745	OLFML2B	B7ZA39; hsa:25903; Q5VU96; Q68BL8; Q6NX46; Q86X11; Q9Y3X6			0	0	1.524	2.273	1.491	0.999992	0.640392	1	96839.9	147603	220077	44.37	13.61	41.81	High	High	High	High	High	High	High	High	High	High	1
FALSE	High	High	Master Protein	Q9UL25	Ras-related protein Rab-21 [OS=Homo sapiens]	0	0	12.199	24	5	63	5	225	24.3	7.94	6.93	6	cell organization and biogenesis;transport;signal transduction;other biological processes	plasma membrane;other membranes;cytosol;ER/Golgi;other cytoplasmic organelle;other cell component	other molecular function	Pf00071	23011	ENSG00000080371	RAB21	hsa:23011; Q14466; Q569H3; Q9UL25	Ciliary landscape	RAB GEFs exchange GTP for GDP on RABs; RAB geranylgeranylation	3	0	1.139	0.96	0.842	0.999992	0.999998	1	505526	576023	485244	42.59	21.77	26.89	High	High	High	High	High	High	High	High	High	High	1
FALSE	High	High	Master Protein	Q13637	Ras-related protein Rab-32 [OS=Homo sapiens]	0	0	12.188	26	6	34	4	225	25	6.54	6.25	6	cell organization and biogenesis;transport;other biological processes	other membranes;cytosol;mitochondrion;ER/Golgi;other cytoplasmic organelle;other cell component	other molecular function	Pf00071	10981	ENSG00000118508	RAB32	hsa:10981; Q13637		RAB GEFs exchange GTP for GDP on RABs; RAB geranylgeranylation	2	2	3.997	2.675	0.669	0.966294	0.862387	1	94827	379037	253695	62.28	58.68	31.52	n/a	High	n/a	n/a	n/a	High	High	High	High	High	1
FALSE	High	High	Master Protein	Q8TD19	Serine/threonine-protein kinase Nek9 [OS=Homo sapiens]	0	0	12.184	7	6	24	6	979	107.1	5.74	3.3	6	cell cycle OR cell proliferation;cell organization and biogenesis;protein metabolism;other metabolic processes;stress response;other biological processes	cytosol;nucleus	enzyme regulator activity;kinase activity;other molecular function	Pf00069, Pf00415, Pf13540	91754	ENSG00000119638	NEK9	hsa:91754; Q52LK6; Q8NCN0; Q8TCY4; Q8TD19; Q9UPI4; Q9Y6S4; Q9Y6S5; Q9Y6S6	Ciliopathies; Network map of SARS-CoV-2 signaling	EML4 and NUDC in mitotic spindle formation; Nuclear Pore Complex (NPC) Disassembly; Activation of NIMA Kinases NEK9, NEK6, NEK7	5	0	0.756	1.371	1.812	0.999992	0.999998	1	88860.5	67219.4	121817	60.34	35.11	70.07	High	High	n/a	High	High	High	High	High	High	n/a	1
FALSE	High	High	Master Protein	Q15418	Ribosomal protein S6 kinase alpha-1 [OS=Homo sapiens]	0	0	12.162	12	7	23	3	735	82.7	7.83	3.85	7	cell-cell signaling;cell cycle OR cell proliferation;cell organization and biogenesis;protein metabolism;other metabolic processes;stress response;developmental processes;signal transduction;other biological processes	cytosol;nucleus;other cell component	enzyme regulator activity;kinase activity;other molecular function	Pf00069, Pf00433	6195	ENSG00000117676; ENSG00000281877	RPS6KA1	A6NGG4; A8K9K7; B2RDY8; B7Z5J0; E9PRI4; hsa:6195; Q15418; Q5SVM5; Q5SVM8; Q5SVM9; Q96C05; Q9BQK2	IL5 signaling; Thyroid stimulating hormone (TSH) signaling; Leptin signaling; B cell receptor signaling; IL11 signaling; Brain-derived neurotrophic factor (BDNF) signaling; Kit receptor signaling; BDNF-TrkB signaling; Angiopoietin-like protein 8 regulatory pathway; TYROBP causal network in microglia; Thermogenesis; EGF/EGFR signaling; Translation inhibitors in chronically activated PDGFRA cells; Cytoplasmic ribosomal proteins; Insulin signaling; Host-pathogen interaction of human coronaviruses - MAPK signaling; Pleural mesothelioma; Hippocampal synaptogenesis and neurogenesis; Macrophage-stimulating protein (MSP) signaling; Effect of dasatinib on the BCR-ABL signaling pathway	Senescence-Associated Secretory Phenotype (SASP); Transcriptional and post-translational regulation of MITF-M expression and activity; RSK activation; ERK/MAPK targets; Gastrin-CREB signalling pathway via PKC and MAPK; Recycling pathway of L1; CREB phosphorylation	28	0	100	100	0.523			1		48008.4	25103.3		34.77	26.05	n/a	n/a	n/a	n/a	n/a	High	High	High	High	High	1
FALSE	High	High	Master Protein	O00187	Mannan-binding lectin serine protease 2 [OS=Homo sapiens]	0	0	12.156	7	5	87	5	686	75.7	5.63	9.17	6	protein metabolism;stress response;other biological processes	non-structural extracellular	other molecular function	Pf00084, Pf00089, Pf00431, Pf07645	10747	ENSG00000009724	MASP2	A8K458; A8MWJ2; hsa:10747; O00187; O75754; Q5TEQ5; Q5TER0; Q96QG4; Q9BZH0; Q9H498; Q9H499; Q9UBP3; Q9UC48; Q9ULC7; Q9UMV3; Q9Y270	Complement system; Dengue-2 interactions with complement and coagulation cascades; Complement system in neuronal development and plasticity; Complement-mediated inflammation of pulmonary alveolus in COVID-19 (hypothetical pathway); Complement activation; Complement and coagulation cascades		6	0	1.556	1.431	0.92	0.999992	0.999998	1	584915	909848	836876	28.49	25.56	46.33	High	High	High	High	High	High	High	High	High	High	1
FALSE	High	High	Master Protein	Q9UHB6	LIM domain and actin-binding protein 1 [OS=Homo sapiens]	0	0	12.142	11	6	18	6	759	85.2	6.84	1.76	6	cell organization and biogenesis;other metabolic processes;other biological processes	plasma membrane;other membranes;cytosol;cytoskeleton;other cell component	cytoskeletal activity;other molecular function	Pf00412	51474	ENSG00000050405	LIMA1	B2RB09; hsa:51474; Q2TAN7; Q59FE8; Q9BVF2; Q9H8J1; Q9HBN5; Q9NX96; Q9NXC3; Q9NXU6; Q9P0H8; Q9UHB5; Q9UHB6			0	0	0.709	3.091	4.361	0.999992	0.839259	1	49917.9	35378.1	154291	81.01	54.57	17.38	n/a	High	High	High	High	High	High	High	n/a	High	1
FALSE	High	High	Master Protein	Q6P995	Protein FAM171B [OS=Homo sapiens]	0	0	12.141	12	6	30	6	826	92.1	8.65	1.95	6		other membranes;other cell component		Pf10577, Pf20771	165215	ENSG00000144369	FAM171B	hsa:165215; Q53SK3; Q6P995; Q8N1Y4; Q8N3K1; Q8N970; Q8NB81; Q8TF55; Q8WYR8			0	0	0.663	2.014	3.04			1	89385.7	59219.4	180027		59.34	11.59	n/a	High	n/a	High	High	High	High	High	High	High	1
FALSE	High	High	Master Protein	Q9NRX5	Serine incorporator 1 [OS=Homo sapiens]	0	0	12.133	8	4	93	4	453	50.5	5.85	10.84	4	other metabolic processes;other biological processes	plasma membrane;other membranes;ER/Golgi	enzyme regulator activity;other molecular function	Pf03348	57515	ENSG00000111897	SERINC1	B3KY69; E1P565; hsa:57515; O75655; Q7Z2F5; Q8TAG1; Q9NRX5; Q9NTH8; Q9ULG7	Sphingolipid pathway	Serine biosynthesis	2	0	0.58	0.841	1.451	0.880887	0.819788	1	1.98555e+06	1.15094e+06	1.67022e+06	22.39	34.88	25.1	High	High	High	High	High	High	High	High	High	High	1
FALSE	High	High	Master Protein	O95865	Putative hydrolase DDAH2 [OS=Homo sapiens]	0	0	12.131	24	6	36	6	285	29.6	6.01	4.33	6	other biological processes	mitochondrion	other molecular function		23564	ENSG00000206395; ENSG00000213722; ENSG00000225635; ENSG00000226634; ENSG00000227317; ENSG00000228128; ENSG00000233076	DDAH2	A2BEZ7; hsa:23564; O95865	Nitric oxide metabolism in cystic fibrosis		1	0	1.922	2.166	1.127	0.999992	0.781498	1	76143.7	146374	164934	43.57	48.44	12.95	High	High	High	High	High	High	High	High	High	High	1
TRUE	High	High	Master Protein	P61088	Ubiquitin-conjugating enzyme E2 N [OS=Homo sapiens]	0	0	12.128	27	5	76	5	152	17.1	6.57	10.55	5	protein metabolism;DNA metabolism;other metabolic processes;stress response;signal transduction;other biological processes	cytosol;nucleus;other cell component	enzyme regulator activity;other molecular function	Pf00179	7334	ENSG00000177889	UBE2N	hsa:7334; P61088; Q16781; Q53Y81	IL1 signaling; Interleukin-1 induced activation of NF-kB; MYD88 distinct input-output pathway; Prader-Willi and Angelman syndrome; 3q29 copy number variation syndrome	Antigen processing: Ubiquitination & Proteasome degradation; FCERI mediated NF-kB activation; ISG15 antiviral mechanism; SARS-CoV-2 activates/modulates innate and adaptive immune responses; Downstream TCR signaling; E3 ubiquitin ligases ubiquitinate target proteins; Aggrephagy; Recruitment and ATM-mediated phosphorylation of repair and signaling proteins at DNA double strand breaks; IKK complex recruitment mediated by RIP1; CLEC7A (Dectin-1) signaling; JNK (c-Jun kinases) phosphorylation and activation mediated by activated human TAK1; Processing of DNA double-strand break ends; G2/M DNA damage checkpoint; NOD1/2 Signaling Pathway; TICAM1, RIP1-mediated IKK complex recruitment; TAK1-dependent IKK and NF-kappa-B activation ; IRAK1 recruits IKK complex; IRAK1 recruits IKK complex upon TLR7/8 or 9 stimulation; activated TAK1 mediates p38 MAPK activation; PINK1-PRKN Mediated Mitophagy; Nonhomologous End-Joining (NHEJ); Formation of Incision Complex in GG-NER; TRAF6 mediated IRF7 activation in TLR7/8 or 9 signaling	29	0	3.21	3.794	1.182	0.879355	0.529251	1	154868	497192	587520	61.17	32.8	30.38	High	High	High	High	High	High	High	High	High	High	1
FALSE	High	High	Master Protein	Q6PIU2	Neutral cholesterol ester hydrolase 1 [OS=Homo sapiens]	0	0	12.112	19	6	24	6	408	45.8	7.23	2.47	6	other metabolic processes;other biological processes	plasma membrane;other membranes;ER/Golgi	other molecular function	Pf07859	57552	ENSG00000144959	NCEH1	B7Z2K4; B7Z3A1; B7Z5U2; B7Z906; B7ZAW6; F5H7K4; hsa:57552; Q6PIU2; Q86WZ1; Q9P2I4	miR-targeted genes in lymphocytes; miR-targeted genes in muscle cell	LDL clearance	3	0	0.685	0.185	0.271	0.999992	0.650968	1	186472	127771	34580.8	32	63.51	39.97	n/a	High	High	High	n/a	High	High	High	High	High	1
FALSE	High	High	Master Protein	Q9NV96	Cell cycle control protein 50A [OS=Homo sapiens]	0	0	12.084	15	5	47	5	361	40.7	8.59	2.43	5	cell organization and biogenesis;transport;other biological processes	plasma membrane;other membranes;ER/Golgi;other cytoplasmic organelle;other cell component	transporter activity;other molecular function	Pf03381	55754	ENSG00000112697	TMEM30A	A8K9V8; E1P539; hsa:55754; Q658Z3; Q96H09; Q9NSL9; Q9NV96		Neutrophil degranulation	1	0	2.079	2.349	1.13			1	61214.8	127282	143798		43.07	4.88	n/a	High	n/a	High	n/a	High	High	High	High	High	1
FALSE	High	High	Master Protein	Q6IQ22	Ras-related protein Rab-12 [OS=Homo sapiens]	0	0	12.084	25	6	53	5	244	27.2	8.41	6.49	6	protein metabolism;other metabolic processes;transport;signal transduction	plasma membrane;other membranes;cytosol;ER/Golgi;other cytoplasmic organelle	other molecular function	Pf00071	201475		RAB12	A6NEF5; hsa:201475; Q4KMQ3; Q6IQ22		RAB geranylgeranylation; RAB GEFs exchange GTP for GDP on RABs	2	0	2.18	1.383	0.634			1	42601.4	92863.3	58917.7		62.96	65.8	n/a	High	n/a	High	n/a	High	High	High	High	High	1
FALSE	High	High	Master Protein	P49773	Adenosine 5'-monophosphoramidase HINT1 [OS=Homo sapiens]	0	0	12.049	79	5	52	5	126	13.8	6.95	5.76	6	protein metabolism;other metabolic processes;signal transduction;other biological processes	plasma membrane;other membranes;cytosol;cytoskeleton;nucleus;other cell component	other molecular function	Pf01230	3094	ENSG00000169567	HINT1	hsa:3094; P49773; Q9H5W8		Transcriptional and post-translational regulation of MITF-M expression and activity; Regulation of MITF-M-dependent genes involved in apoptosis; Regulation of MITF-M-dependent genes involved in cell cycle and proliferation	3	0	1.254	1.997	1.592	0.999992	0.619341	1	357061	447824	712959	14.02	23.59	32.54	High	High	High	High	High	High	High	High	High	High	1
FALSE	High	High	Master Protein	Q03113	Guanine nucleotide-binding protein subunit alpha-12 [OS=Homo sapiens]	0	0	12.03	10	4	106	2	381	44.3	9.83	17.77	4	stress response;developmental processes;signal transduction;other biological processes	plasma membrane;other membranes;other cell component	signal transduction activity or receptor binding;enzyme regulator activity;other molecular function	Pf00503	2768	ENSG00000146535	GNA12	A4D204; B3KXS2; B7Z3F7; hsa:2768; Q03113; Q2T9L1; Q5PPR5; Q86UM8; Q8TD71; Q9UDU9	Thyroid stimulating hormone (TSH) signaling; G protein signaling; MAPK signaling; Opioid receptor pathways; Regulation of actin cytoskeleton	G alpha (12/13) signalling events; Thrombin signalling through proteinase activated receptors (PARs)	7	0	100	100	0.541			1		58645.2	31736.7		41.19	46.11	n/a	n/a	n/a	High	n/a	High	High	High	High	High	1
FALSE	High	High	Master Protein	P47897	Glutamine--tRNA ligase [OS=Homo sapiens]	0	0	12	9	7	17	7	775	87.7	7.15	3.14	7	protein metabolism;RNA metabolism OR transcription;other metabolic processes;developmental processes;other biological processes	cytosol;mitochondrion;other cell component	enzyme regulator activity;other molecular function	Pf00749, Pf03950, Pf04557, Pf04558, Pf20974	5859	ENSG00000172053	QARS1	B4DWJ2; hsa:5859; P47897		Transcriptional and post-translational regulation of MITF-M expression and activity; Selenoamino acid metabolism; Cytosolic tRNA aminoacylation; Mitochondrial tRNA aminoacylation	4	0	1.846	2.628	1.424	0.999992	0.702261	1	30114.5	55588.5	79134	7.92	83.07	21.74	High	High	High	n/a	n/a	High	High	High	High	High	1
FALSE	High	High	Master Protein	P52597	Heterogeneous nuclear ribonucleoprotein F [OS=Homo sapiens]	0	0	11.991	24	7	26	6	415	45.6	5.58	2.56	7	RNA metabolism OR transcription;other metabolic processes;other biological processes	plasma membrane;other membranes;cytosol;nucleus;other cell component	nucleic acid binding activity	Pf00076, Pf08080	3185	ENSG00000169813	HNRNPF	B3KM84; hsa:3185; P52597; Q5T0N2; Q96AU2	MECP2 and associated Rett syndrome	Gene and protein expression by JAK-STAT signaling after Interleukin-12 stimulation; mRNA Splicing - Major Pathway; FGFR2 alternative splicing; Processing of Capped Intron-Containing Pre-mRNA	5	1	1.377	1.95	1.417	0.999992	0.690813	1	53368	73462.8	104066	18.91	50.9	18.84	High	n/a	High	High	n/a	High	High	High	High	High	1
FALSE	High	High	Master Protein	Q8IV08	5'-3' exonuclease PLD3 [OS=Homo sapiens]	0	0	11.974	15	6	57	6	490	54.7	6.47	10.06	6	DNA metabolism;stress response;other biological processes	other membranes;ER/Golgi;other cytoplasmic organelle	other molecular function	Pf13918	23646	ENSG00000105223	PLD3	hsa:23646; Q8IV08; Q92853; Q9BW87		Role of phospholipids in phagocytosis; Synthesis of PG	2	0	0.859	1.578	1.837	0.999992	0.999998	1	225829	193971	356261	11.53	22.07	43.49	High	High	High	High	High	High	High	High	High	High	1
FALSE	High	High	Master Protein	P40429	Large ribosomal subunit protein uL13 [OS=Homo sapiens]	0	0	11.974	28	6	44	6	203	23.6	10.93	6.71	6	protein metabolism;other metabolic processes;stress response;developmental processes;other biological processes	cytosol;translational apparatus;other cell component	nucleic acid binding activity;other molecular function	Pf00572	23521	ENSG00000142541	RPL13A	A8K505; hsa:23521; P40429	VEGFA-VEGFR2 signaling; Cytoplasmic ribosomal proteins	Regulation of expression of SLITs and ROBOs; L13a-mediated translational silencing of Ceruloplasmin expression; Formation of a pool of free 40S subunits; GTP hydrolysis and joining of the 60S ribosomal subunit; Major pathway of rRNA processing in the nucleolus and cytosol; Nonsense Mediated Decay (NMD) enhanced by the Exon Junction Complex (EJC); SRP-dependent cotranslational protein targeting to membrane; Viral mRNA Translation; Response of EIF2AK4 (GCN2) to amino acid deficiency; Peptide chain elongation; Selenocysteine synthesis; Eukaryotic Translation Termination; Nonsense Mediated Decay (NMD) independent of the Exon Junction Complex (EJC)	15	0	4.393	4.286	0.976	0.880887	0.59379	1	49160.3	215975	210716	65.21	60.55	12.74	High	High	High	High	High	High	High	High	High	High	1
TRUE	High	High	Master Protein	P00441	Superoxide dismutase [Cu-Zn] [OS=Homo sapiens]	0	0	11.955	38	5	31	5	154	15.9	6.13	3.04	5	cell organization and biogenesis;other metabolic processes;stress response;transport;developmental processes;other biological processes	non-structural extracellular;cytosol;mitochondrion;nucleus;other cytoplasmic organelle;other cell component	other molecular function	Pf00080	6647	ENSG00000142168	SOD1	A6NHJ0; D3DSE4; hsa:6647; P00441; Q16669; Q16711; Q16838; Q16839; Q16840; Q6NR85	Selenium micronutrient network; Vitamin B12 metabolism; Folate metabolism; AGE/RAGE pathway; Dopamine metabolism; Amyotrophic lateral sclerosis (ALS); Trans-sulfuration, one-carbon metabolism and related pathways; Copper homeostasis; Physico-chemical features and toxicity-associated pathways; Oxidative stress response; Extracellular vesicles in the crosstalk of cardiac cells; Arsenic metabolism and reactive oxygen species generation; HDAC6 interactions in the central nervous system	Gene and protein expression by JAK-STAT signaling after Interleukin-12 stimulation; Platelet degranulation ; Detoxification of Reactive Oxygen Species	16	0	3.092	2.25	0.728	0.880887	0.715414	1	84131.4	260123	189315	42.05	51.31	40.07	High	High	High	High	n/a	High	High	High	High	High	1
FALSE	High	High	Master Protein	O15460	Prolyl 4-hydroxylase subunit alpha-2 [OS=Homo sapiens]	0	0	11.936	11	6	28	6	535	60.9	5.71	4.09	6		cytosol;ER/Golgi;nucleus;other cell component	other molecular function	Pf08336, Pf13640	8974	ENSG00000072682	P4HA2	D3DQ85; D3DQ86; hsa:8974; O15460; Q8WWN0	miR-targeted genes in lymphocytes; miR-targeted genes in muscle cell; miR-targeted genes in squamous cell; VEGFA-VEGFR2 signaling; Amino acid metabolism; Type I collagen synthesis in the context of osteogenesis imperfecta	Collagen biosynthesis and modifying enzymes	7	0	3.07	2.696	0.878	0.999992	0.844338	1	51017.3	156635	137532	62.96	61.55	42.21	High	High	High	High	High	High	High	High	High	High	1
FALSE	High	High	Master Protein	P13671	Complement component C6 [OS=Homo sapiens]	0	0	11.933	5	4	90	4	934	104.7	6.76	7.61	4	stress response;developmental processes;other biological processes	non-structural extracellular;plasma membrane;other membranes		Pf00057, Pf00084, Pf00090, Pf01823, Pf21195	729	ENSG00000039537	C6	hsa:729; P13671	Allograft rejection; Complement system; Dengue-2 interactions with complement and coagulation cascades; Cells and molecules involved in local acute inflammatory response ; Complement system in neuronal development and plasticity; Complement-mediated inflammation of pulmonary alveolus in COVID-19 (hypothetical pathway); Complement activation; Complement and coagulation cascades	Regulation of Complement cascade; Terminal pathway of complement	10	0	2.329	2.094	0.899	0.999992	0.996223	1	141063	328569	295369	51.58	91.02	17.43	High	High	High	High	High	High	High	High	High	High	1
FALSE	High	High	Master Protein	Q5D862	Filaggrin-2 [OS=Homo sapiens]	0	0	11.911	5	5	24	5	2391	247.9	8.31	1.49	5	cell adhesion;other biological processes	non-structural extracellular;plasma membrane;other cell component	other molecular function	Pf01023	388698	ENSG00000143520	FLG2	hsa:388698; Q5D862; Q9H4U1		Neutrophil degranulation	1	0	2.599	1.213	0.467	0.999992	0.999998	1	35505.7	92283.1	43058.4	98.29	75.19	21.5	High	n/a	High	High	n/a	High	High	High	High	n/a	1
FALSE	High	High	Master Protein	P62851	Small ribosomal subunit protein eS25 [OS=Homo sapiens]	0	0	11.89	41	5	64	5	125	13.7	10.11	8.46	5	protein metabolism;RNA metabolism OR transcription;other metabolic processes;other biological processes	cytosol;translational apparatus;nucleus;other cell component	other molecular function	Pf03297	6230	ENSG00000118181; ENSG00000280831	RPS25	B2R4M7; hsa:6230; P25111; P62851	Cytoplasmic ribosomal proteins	Regulation of expression of SLITs and ROBOs; L13a-mediated translational silencing of Ceruloplasmin expression; Formation of a pool of free 40S subunits; GTP hydrolysis and joining of the 60S ribosomal subunit; Major pathway of rRNA processing in the nucleolus and cytosol; Nonsense Mediated Decay (NMD) enhanced by the Exon Junction Complex (EJC); SRP-dependent cotranslational protein targeting to membrane; Viral mRNA Translation; Response of EIF2AK4 (GCN2) to amino acid deficiency; Peptide chain elongation; Selenocysteine synthesis; Eukaryotic Translation Termination; Nonsense Mediated Decay (NMD) independent of the Exon Junction Complex (EJC); Translation initiation complex formation; Formation of the ternary complex, and subsequently, the 43S complex; Ribosomal scanning and start codon recognition; SARS-CoV-2 modulates host translation machinery; SARS-CoV-1 modulates host translation machinery	19	0	1.761	1.607	0.912	0.999992	0.999998	1	250782	441736	402920	50.54	10.78	21.77	High	High	High	High	High	High	High	High	High	High	1
FALSE	High	High	Master Protein	P29144	Tripeptidyl-peptidase 2 [OS=Homo sapiens]	0	0	11.857	8	7	23	7	1249	138.3	6.32	2.59	7	protein metabolism;other metabolic processes;other biological processes	cytosol;nucleus;other cell component	other molecular function	Pf00082, Pf12580, Pf12583, Pf21223, Pf21316	7174	ENSG00000134900	TPP2	hsa:7174; P29144; Q5VZU8		Antigen processing: Ubiquitination & Proteasome degradation	1	0	1.277	0.678	0.531	0.999992	0.884528	1	67234.5	85838.9	45568.3	70.39	35	7.73	High	High	High	High	n/a	High	High	High	High	High	1
FALSE	High	High	Master Protein	P20042	Eukaryotic translation initiation factor 2 subunit 2 [OS=Homo sapiens]	0	0	11.816	20	6	19	6	333	38.4	5.8	2.42	6	cell cycle OR cell proliferation;cell organization and biogenesis;protein metabolism;other metabolic processes;developmental processes	cytosol;other cell component	nucleic acid binding activity;other molecular function	Pf01873	8894	ENSG00000125977	EIF2S2	hsa:8894; P20042; Q9BVU0; Q9UJE4	Translation factors; Brain-derived neurotrophic factor (BDNF) signaling; nsp1 from SARS-CoV-2 inhibits translation initiation in the host cell; Primary ovarian insufficiency	L13a-mediated translational silencing of Ceruloplasmin expression; Translation initiation complex formation; PKR-mediated signaling; ABC-family proteins mediated transport; Formation of the ternary complex, and subsequently, the 43S complex; Ribosomal scanning and start codon recognition; GTP hydrolysis and joining of the 60S ribosomal subunit; Response of EIF2AK1 (HRI) to heme deficiency; PERK regulates gene expression; Recycling of eIF2:GDP; Response of EIF2AK4 (GCN2) to amino acid deficiency; Cellular response to mitochondrial stress	16	0	100	100	1.784			1		54594.9	97375.2		33.92	33.77	n/a	n/a	n/a	High	High	High	High	High	High	High	1
FALSE	High	High	Master Protein	Q9Y678	Coatomer subunit gamma-1 [OS=Homo sapiens]	0	0	11.796	9	6	45	6	874	97.7	5.47	5.29	7	transport;other biological processes	other membranes;cytosol;ER/Golgi	other molecular function	Pf01602, Pf08752, Pf16381	22820	ENSG00000181789	COPG1	A8K6M8; B3KMF6; hsa:22820; Q54AC4; Q9Y678	VEGFA-VEGFR2 signaling	COPI-dependent Golgi-to-ER retrograde traffic; COPI-mediated anterograde transport	3	0	0.418	0.648	1.549	0.463507	0.61048	1	304723	127455	197390	21.43	26.58	7.49	High	High	High	High	High	High	High	High	High	High	1
FALSE	High	High	Master Protein	P83731	Large ribosomal subunit protein eL24 [OS=Homo sapiens]	0	0	11.778	28	6	24	6	157	17.8	11.25	5.59	7	cell cycle OR cell proliferation;cell organization and biogenesis;protein metabolism;other metabolic processes;developmental processes	cytosol;ER/Golgi;translational apparatus;other cell component	nucleic acid binding activity;other molecular function	Pf01246	6152	ENSG00000114391	RPL24	B2R4Y3; hsa:6152; P38663; P83731; Q6IBS3	Cytoplasmic ribosomal proteins	Regulation of expression of SLITs and ROBOs; L13a-mediated translational silencing of Ceruloplasmin expression; Formation of a pool of free 40S subunits; GTP hydrolysis and joining of the 60S ribosomal subunit; Major pathway of rRNA processing in the nucleolus and cytosol; Nonsense Mediated Decay (NMD) enhanced by the Exon Junction Complex (EJC); SRP-dependent cotranslational protein targeting to membrane; Viral mRNA Translation; Response of EIF2AK4 (GCN2) to amino acid deficiency; Peptide chain elongation; Selenocysteine synthesis; Eukaryotic Translation Termination; Nonsense Mediated Decay (NMD) independent of the Exon Junction Complex (EJC)	14	0	4.839	5.5	1.136			1	30127.9	145798	165695		65.53	40.97	High	n/a	n/a	High	n/a	High	High	High	High	High	1
FALSE	High	High	Master Protein	P11532	Dystrophin [OS=Homo sapiens]	0	0	11.763	3	6	22	5	3685	426.5	5.9	1.93	6	cell-cell signaling;cell organization and biogenesis;other metabolic processes;developmental processes;signal transduction;other biological processes	plasma membrane;other membranes;cytosol;cytoskeleton;nucleus;other cell component	cytoskeletal activity;other molecular function	Pf00307, Pf00397, Pf00435, Pf00569, Pf09068, Pf09069	1756	ENSG00000198947	DMD	A0A075B6G3; A1L0U9; E7EQR9; E7EQS5; E7ESB2; E9PDN1; E9PDN5; F5GZY3; F8VX32; hsa:1756; P11532; Q02295; Q14169; Q14170; Q5JYU0; Q6NSJ9; Q7KZ48; Q8N754; Q9UCW3; Q9UCW4	Arrhythmogenic right ventricular cardiomyopathy; Ectoderm differentiation; Striated muscle contraction pathway; Acute viral myocarditis; Affected pathways in Duchenne muscular dystrophy; 13q12.12 copy number variation	Non-integrin membrane-ECM interactions; Formation of the dystrophin-glycoprotein complex (DGC); Striated Muscle Contraction	9	0	100	100	2.188			1		51888.9	113547		33.02	64.3	n/a	n/a	n/a	High	n/a	High	High	High	High	n/a	1
FALSE	High	High	Master Protein	Q9UBQ7	Glyoxylate reductase/hydroxypyruvate reductase [OS=Homo sapiens]	0	0	11.745	34	6	29	6	328	35.6	7.39	3.62	6	other metabolic processes	cytosol;other cytoplasmic organelle;other cell component	other molecular function	Pf00389, Pf02826	9380	ENSG00000137106	GRHPR	hsa:9380; Q5T945; Q9H3E9; Q9H636; Q9UBQ7; Q9UKX1		Glyoxylate metabolism and glycine degradation	1	0	4.353	2.689	0.618	0.999992	0.965644	1	47722.8	207736	128319	19.2	29.3	157.28	High	n/a	High	High	High	High	High	High	High	High	1
FALSE	High	High	Master Protein	P02787	Serotransferrin [OS=Homo sapiens]	0	0	11.727	7	5	112	5	698	77	7.12	16.03	5											0	0	0.67	0.99	1.477	0.999992	0.999998	1	2.35056e+06	1.57561e+06	2.32667e+06	0.58	78.95	46.67	High	High	High	High	High	High	High	High	High	High	1
FALSE	High	High	Master Protein	Q9H251	Cadherin-23 [OS=Homo sapiens]	0	0	11.686	3	7	59	7	3354	369.3	4.67	8.87	7	cell adhesion;cell organization and biogenesis;transport;developmental processes;other biological processes	plasma membrane;other membranes;cytoskeleton;other cell component	other molecular function	Pf00028	64072	ENSG00000107736	CDH23	C4IXS9; F6U049; hsa:64072; Q5QGS1; Q5QGS2; Q5QGS5; Q5QGS6; Q5XKN2; Q6UWW1; Q96JL3; Q9H251; Q9H4K9	Ciliary landscape	Sensory processing of sound by inner hair cells of the cochlea; Sensory processing of sound by outer hair cells of the cochlea	3	0	0.348	0.257	0.739	0.999992	0.982687	1	1.65495e+06	575597	425128	64.62	49.61	83.23	High	High	High	High	High	High	High	High	High	High	1
FALSE	High	High	Master Protein	Q9Y5P6	Mannose-1-phosphate guanylyltransferase catalytic subunit beta [OS=Homo sapiens]	0	0	11.684	20	5	69	5	360	39.8	6.61	4.74	5	protein metabolism;other metabolic processes	cytosol;other cell component	other molecular function	Pf00483, Pf25087	29925	ENSG00000173540	GMPPB	A8K6N5; hsa:29925; Q9H7U3; Q9Y5P6	N-glycan biosynthesis	Synthesis of GDP-mannose	2	0	1.318	1.02	0.774	0.999992	0.999998	1	195967	258250	199847	33.87	34.79	17.34	High	High	High	High	High	High	High	High	High	High	1
FALSE	High	High	Master Protein	Q9BXI6	TBC1 domain family member 10A [OS=Homo sapiens]	0	0	11.666	13	5	28	5	508	57.1	8.44	2.57	5	transport;other biological processes	plasma membrane;other membranes;cytosol;other cell component	enzyme regulator activity;other molecular function	Pf00566	83874	ENSG00000099992	TBC1D10A	B3KXT8; hsa:83874; O76053; Q20WK7; Q543A2; Q9BXI6	Deregulation of Rab and Rab effector genes in bladder cancer	TBC/RABGAPs	2	0	0.845	1.063	1.257	0.999992	0.999998	1	77047.9	65140.8	81914.2	31.92	43.66	51.78	High	High	n/a	High	n/a	High	High	High	High	High	1
FALSE	High	High	Master Protein	O43852	Calumenin [OS=Homo sapiens]	0	0	11.654	22	5	46	5	315	37.1	4.64	4.92	5		non-structural extracellular;other membranes;cytosol;ER/Golgi;other cell component	other molecular function	Pf13202	813	ENSG00000128595	CALU	B3KPG9; D6QS48; D6QS49; D6QS50; D6QS51; D6QS52; D6QS53; D6QS54; D6QS55; D6QS56; D6QS57; D6QS58; D6QS59; F5H1Q9; F5H879; hsa:813; O43852; O60456; Q6FHB9; Q96RL3; Q9NR43	NOTCH1 regulation of endothelial cell calcification; VEGFA-VEGFR2 signaling	Platelet degranulation ; Regulation of Insulin-like Growth Factor (IGF) transport and uptake by Insulin-like Growth Factor Binding Proteins (IGFBPs); Post-translational protein phosphorylation	5	0	1.719	2.425	1.411	0.999992	0.999998	1	160552	275910	389408	35.91	84.17	9.88	High	High	High	High	High	High	High	High	High	High	1
FALSE	High	High	Master Protein	Q7Z3C6	Autophagy-related protein 9A [OS=Homo sapiens]	0	0	11.64	11	6	24	6	839	94.4	6.67	1.68	7	cell organization and biogenesis;other metabolic processes;transport;developmental processes;other biological processes	other membranes;mitochondrion;ER/Golgi;other cytoplasmic organelle;other cell component	transporter activity	Pf04109	79065	ENSG00000198925	ATG9A	hsa:79065; Q3ZAQ6; Q6P0N7; Q7Z317; Q7Z320; Q7Z3C6; Q8NDK6; Q8WU65; Q9BVL5; Q9H6L1; Q9HAG7	miR-targeted genes in lymphocytes; miR-targeted genes in muscle cell; Autophagy; Perturbations to host-cell autophagy, induced by SARS-CoV-2 proteins; Primary ovarian insufficiency; Primary ovarian insufficiency	Macroautophagy; PINK1-PRKN Mediated Mitophagy	8	0	100	100	1.468			1		98093.3	143956		53.02	57.6	n/a	n/a	High	High	n/a	High	High	High	High	High	1
FALSE	High	High	Master Protein	O96019	Actin-like protein 6A [OS=Homo sapiens]	0	0	11.638	17	6	24	6	429	47.4	5.6	3.36	6	cell organization and biogenesis;DNA metabolism;other metabolic processes;stress response;developmental processes;signal transduction;other biological processes	plasma membrane;other membranes;nucleus;other cell component	other molecular function	Pf00022	86	ENSG00000136518	ACTL6A	B3KMN1; D3DNR9; hsa:86; O96019; Q8TAE5; Q9BVS8; Q9H0W6	Androgen receptor network in prostate cancer; Gastric cancer network 1; Tumor suppressor activity of SMARCB1; Thermogenesis; Kleefstra syndrome	UCH proteinases; Regulation of endogenous retroelements by Piwi-interacting RNAs (piRNAs); RUNX1 interacts with co-factors whose precise effect on RUNX1 targets is not known; RMTs methylate histone arginines; Regulation of MITF-M-dependent genes involved in pigmentation; HATs acetylate histones; DNA Damage Recognition in GG-NER	12	0	2.698	2.684	0.995	0.999992	0.882168	1	46280.6	124845	124201	66.8	63.8	24.1	High	High	High	High	n/a	High	High	High	High	High	1
FALSE	High	High	Master Protein	P49207	Large ribosomal subunit protein eL34 [OS=Homo sapiens]	0	0	11.638	32	5	75	5	117	13.3	11.47	10.34	5	protein metabolism;other metabolic processes	cytosol;ER/Golgi;translational apparatus;nucleus;other cell component	nucleic acid binding activity;other molecular function	Pf01199	6164	ENSG00000109475	RPL34	hsa:6164; P49207; Q6FG66; Q9BUZ2	Cytoplasmic ribosomal proteins	Regulation of expression of SLITs and ROBOs; L13a-mediated translational silencing of Ceruloplasmin expression; Formation of a pool of free 40S subunits; GTP hydrolysis and joining of the 60S ribosomal subunit; Major pathway of rRNA processing in the nucleolus and cytosol; Nonsense Mediated Decay (NMD) enhanced by the Exon Junction Complex (EJC); SRP-dependent cotranslational protein targeting to membrane; Viral mRNA Translation; Response of EIF2AK4 (GCN2) to amino acid deficiency; Peptide chain elongation; Selenocysteine synthesis; Eukaryotic Translation Termination; Nonsense Mediated Decay (NMD) independent of the Exon Junction Complex (EJC)	14	0	0.629	0.735	1.168	0.556931	0.616	1	552675	347665	405947	6.32	18.84	9.19	High	High	High	High	High	High	High	High	High	High	1
FALSE	High	High	Master Protein	Q13131	5'-AMP-activated protein kinase catalytic subunit alpha-1 [OS=Homo sapiens]	0	0	11.633	15	6	27	6	559	64	8.12	3.84	6	cell organization and biogenesis;protein metabolism;other metabolic processes;stress response;signal transduction;other biological processes	plasma membrane;other membranes;cytosol;nucleus;other cell component	cytoskeletal activity;kinase activity;other molecular function	Pf00069, Pf16579, Pf21147	5562	ENSG00000132356	PRKAA1	A8MTQ6; B2R7E1; hsa:5562; O00286; Q13131; Q5D0E1; Q86VS1; Q9UNQ4	AMP-activated protein kinase signaling; Target of rapamycin signaling; Energy metabolism; Thyroxine (thyroid hormone) production; Sterol regulatory element-binding proteins (SREBP) signaling; SREBF and miR33 in cholesterol and lipid homeostasis; Leptin signaling; Brain-derived neurotrophic factor (BDNF) signaling; mir-124 predicted interactions with cell cycle and differentiation ; VEGFA-VEGFR2 signaling; Angiopoietin-like protein 8 regulatory pathway; Focal adhesion: PI3K-Akt-mTOR-signaling; Leptin and adiponectin; Lipid metabolism pathway; PI3K-Akt signaling; Hereditary leiomyomatosis and renal cell carcinoma pathway; Thermogenesis; Nonalcoholic fatty liver disease; Synaptic signaling associated with autism spectrum disorder; Hippo signaling regulation; Neurodegeneration with brain iron accumulation (NBIA) subtypes pathway; Head and neck squamous cell carcinoma; IL18 signaling; Insulin signaling; 1q21.1 copy number variation syndrome; Autophagy; p53 transcriptional gene network; NAD metabolism in oncogene-induced senescence and mitochondrial dysfunction-associated senescence; Pleural mesothelioma; Affected pathways in Duchenne muscular dystrophy; ADHD and autism (ASD) pathways; Effect of omega-3 PUFA on Huntington's disease pathways; AMPK regulation of mammary milk protein synthesis; Targeting YAP in pancreatic ductal adenocarcinoma (PDAC); Bempedoic acid therapy in atherosclerosis and metabolic syndrome	Activation of AMPK downstream of NMDARs; TP53 Regulates Metabolic Genes; Regulation of TP53 Activity through Phosphorylation; Macroautophagy; Energy dependent regulation of mTOR by LKB1-AMPK	40	0	1.82	4.395	2.415	0.999992	0.90072	1	29895.4	54409.6	131402	1.34	81.45	61.69	High	High	n/a	High	High	High	High	High	High	High	1
FALSE	High	High	Master Protein	P61421	V-type proton ATPase subunit d 1 [OS=Homo sapiens]	0	0	11.619	21	6	53	6	351	40.3	5	8.99	7	cell organization and biogenesis;transport;other biological processes	plasma membrane;other membranes;ER/Golgi;other cytoplasmic organelle;other cell component	transporter activity;other molecular function	Pf01992	9114	ENSG00000159720	ATP6V0D1	hsa:9114; P12953; P61421; Q02547	VEGFA-VEGFR2 signaling	Amino acids regulate mTORC1; XBP1(S) activates chaperone genes; ROS and RNS production in phagocytes; Insulin receptor recycling; Transferrin endocytosis and recycling; Ion channel transport; Regulation of MITF-M-dependent genes involved in lysosome biogenesis and autophagy	8	0	0.926	0.975	1.052	0.999992	0.999998	1	171860	159216	167518	18.01	62.4	43.54	High	High	High	High	High	High	High	High	High	High	1
FALSE	High	High	Master Protein	P48637	Glutathione synthetase [OS=Homo sapiens]	0	0	11.604	17	7	23	7	474	52.4	5.92	3.93	7	other metabolic processes;stress response;developmental processes;other biological processes	cytosol	other molecular function	Pf03199, Pf03917	2937	ENSG00000100983	GSS	B2R697; B6F210; E1P5P9; hsa:2937; P48637; Q4TTD9	Glutathione metabolism; Trans-sulfuration, one-carbon metabolism and related pathways; Amino acid metabolism; Ferroptosis; Metapathway biotransformation Phase I and II	Glutathione synthesis and recycling; Defective GSS causes GSS deficiency	7	0	1.819	2.314	1.272	0.999992	0.976275	1	50299.3	91498.2	116380	63.66	82.05	55.46	High	High	High	High	High	High	High	High	High	High	1
FALSE	High	High	Master Protein	P22626	Heterogeneous nuclear ribonucleoproteins A2/B1 [OS=Homo sapiens]	0	0	11.592	22	6	24	6	353	37.4	8.95	2.14	7	RNA metabolism OR transcription;other metabolic processes;transport;other biological processes	non-structural extracellular;nucleus;other cell component	nucleic acid binding activity;other molecular function	Pf00076, Pf11627	3181	ENSG00000122566	HNRNPA2B1	A0A024RA27; A0A024RA61; A8K064; hsa:3181; P22626; P22627; Q9UC98; Q9UDJ2	mRNA processing	Gene and protein expression by JAK-STAT signaling after Interleukin-12 stimulation; mRNA Splicing - Major Pathway; Processing of Capped Intron-Containing Pre-mRNA	4	0	2.728	2.344	0.859			1	34105.5	93035.7	79942.9		66.9	39.61	n/a	High	n/a	High	High	High	High	High	High	High	1
FALSE	High	High	Master Protein	Q9ULC3	Ras-related protein Rab-23 [OS=Homo sapiens]	0	0	11.589	30	6	41	6	237	26.6	6.6	5.72	6	cell organization and biogenesis;other metabolic processes;stress response;transport;developmental processes;other biological processes	plasma membrane;other membranes;cytosol;cytoskeleton;other cytoplasmic organelle;other cell component	other molecular function	Pf00071	51715	ENSG00000112210	RAB23	B2R9I5; hsa:51715; Q68DJ6; Q8NI06; Q9P023; Q9ULC3	miR-targeted genes in lymphocytes; Genes related to primary cilium development (based on CRISPR); Ciliopathies; Bardet-Biedl syndrome	RAB geranylgeranylation	5	0	1.188	1.116	0.939	0.999992	0.999998	1	183719	218335	205004	43.58	63.32	48.2	High	High	High	High	High	High	High	High	High	High	1
FALSE	High	High	Master Protein	O94979	Protein transport protein Sec31A [OS=Homo sapiens]	0	0	11.567	7	6	39	6	1220	132.9	6.89	6.52	7	cell organization and biogenesis;transport;other biological processes	other membranes;cytosol;ER/Golgi;other cell component	other molecular function	Pf12931	22872	ENSG00000138674	SEC31A	B4DIW6; B7ZKZ7; B7ZL00; H7C2W3; hsa:22872; O94979; Q17RR5; Q5H9P6; Q5XG74; Q659G7; Q6ZU90; Q7LCX9; Q86TJ0; Q8IZH4; Q9P048; Q9P0A6; Q9UM05; Q9UM06	Sterol regulatory element-binding proteins (SREBP) signaling	Antigen Presentation: Folding, assembly and peptide loading of class I MHC; Signaling by ALK fusions and activated point mutants; MHC class II antigen presentation; COPII-mediated vesicle transport; XBP1(S) activates chaperone genes	6	0	3.527	5.002	1.418	0.966294	0.584885	1	27662.8	97558.8	138358	42.11	75.06	29.46	High	High	High	High	High	High	High	High	High	High	1
FALSE	High	High	Master Protein	Q9NVJ2	ADP-ribosylation factor-like protein 8B [OS=Homo sapiens]	0	0	11.552	30	5	32	5	186	21.5	8.43	4.2	5	cell cycle OR cell proliferation;cell organization and biogenesis;other metabolic processes;stress response;transport;other biological processes	other membranes;cytosol;cytoskeleton;other cytoplasmic organelle;other cell component	cytoskeletal activity;other molecular function	Pf00025	55207	ENSG00000134108	ARL8B	B4DI85; hsa:55207; Q9NVJ2	Ciliary landscape		1	0	1.483	1.73	1.167	0.999992	0.999998	1	152914	226722	264578	46.3	41.2	57.97	High	High	High	High	High	High	High	High	High	High	1
FALSE	High	High	Master Protein	Q9UHD1	Cysteine and histidine-rich domain-containing protein 1 [OS=Homo sapiens]	0	0	11.536	23	5	33	5	332	37.5	7.87	2.03	5	cell cycle OR cell proliferation;cell organization and biogenesis;protein metabolism;other metabolic processes;other biological processes		other molecular function	Pf04968, Pf04969	26973	ENSG00000110172; ENSG00000285023	CHORDC1	B2R6P8; hsa:26973; Q6IN49; Q8WVL9; Q9H3D6; Q9UHD1	miR-targeted genes in leukocytes; miR-targeted genes in lymphocytes; miR-targeted genes in muscle cell		3	0	1.399	2.245	1.604	0.993465	0.529251	1	76661.5	107287	172133	9.33	31.48	24.58	High	High	High	High	High	High	High	High	High	High	1
FALSE	High	High	Master Protein	P54578	Ubiquitin carboxyl-terminal hydrolase 14 [OS=Homo sapiens]	0	0	11.536	16	6	31	6	494	56	5.3	3.19	6	cell-cell signaling;protein metabolism;other metabolic processes;stress response;other biological processes	plasma membrane;other membranes;cytosol;other cell component	enzyme regulator activity;other molecular function	Pf00443	9097	ENSG00000101557	USP14	B7Z4N8; hsa:9097; J3QRZ5; P54578; Q53XY5		Ub-specific processing proteases; Regulation of NF-kappa B signaling	2	0	0.945	0.489	0.518	0.999992	0.966336	1	222474	210178	108822	35.94	33.28	56.92	High	High	High	High	High	High	High	High	High	High	1
FALSE	High	High	Master Protein	Q93096	Protein tyrosine phosphatase type IVA 1 [OS=Homo sapiens]	0	0	11.514	34	6	25	2	173	19.8	8.97	3.26	6	cell organization and biogenesis;other biological processes	plasma membrane;other membranes;cytoskeleton;ER/Golgi;nucleus;other cytoplasmic organelle;other cell component	other molecular function	Pf22785	7803	ENSG00000112245	PTP4A1	B2R6C8; hsa:7803; O00648; Q49A54; Q93096			0	4	100	100	0.386			1		319089	123086		74.42	55.29	n/a	n/a	n/a	High	n/a	High	High	High	High	High	1
FALSE	High	High	Master Protein	Q13561	Dynactin subunit 2 [OS=Homo sapiens]	0	0	11.513	18	6	50	6	401	44.2	5.21	6.74	6	cell cycle OR cell proliferation;cell organization and biogenesis;transport;other biological processes	other membranes;cytosol;cytoskeleton;other cell component	cytoskeletal activity;other molecular function	Pf04912	10540	ENSG00000175203	DCTN2	B2RBK5; hsa:10540; Q13561; Q86YN2; Q9BW17	Vasopressin-regulated water reabsorption	MHC class II antigen presentation; HSP90 chaperone cycle for steroid hormone receptors (SHR) in the presence of ligand; Recruitment of NuMA to mitotic centrosomes; COPI-mediated anterograde transport; COPI-independent Golgi-to-ER retrograde traffic; Regulation of PLK1 Activity at G2/M Transition; Loss of Nlp from mitotic centrosomes; Recruitment of mitotic centrosome proteins and complexes; Anchoring of the basal body to the plasma membrane; AURKA Activation by TPX2	12	0	0.842	1.186	1.409	0.999992	0.999998	1	149828	126174	177755	28.28	43.04	33.69	High	High	High	High	High	High	High	High	High	High	1
FALSE	High	High	Master Protein	Q9NT62	Ubiquitin-like-conjugating enzyme ATG3 [OS=Homo sapiens]	0	0	11.483	18	6	23	6	314	35.8	4.74	2.19	6	cell organization and biogenesis;protein metabolism;other metabolic processes;transport;other biological processes	cytosol;other cell component	other molecular function	Pf03987	64422	ENSG00000144848	ATG3	C9JNW8; hsa:64422; Q6PKC5; Q9H6L9; Q9NT62	miR-targeted genes in lymphocytes; Nanoparticle triggered autophagic cell death; Neurodegeneration with brain iron accumulation (NBIA) subtypes pathway; Autophagy; Perturbations to host-cell autophagy, induced by SARS-CoV-2 proteins; Clock-controlled autophagy in bone metabolism; ADHD and autism (ASD) pathways	Macroautophagy	8	0	1.92	2.35	1.224	0.959952	0.616	1	71982.7	138210	169151	27.7	36.32	45.99	High	High	n/a	High	n/a	High	High	High	High	High	1
FALSE	High	High	Master Protein	O95164	Ubiquitin-like protein 3 [OS=Homo sapiens]	0	0	11.478	45	4	109	4	117	13.1	6.77	8.09	4		plasma membrane;other membranes		Pf13881	5412	ENSG00000122042	UBL3	B2R4J1; hsa:5412; O95164; Q5RL72; Q5VZS0; Q6FIG8; Q96SG7			0	0	2.153	1.347	0.626	0.999992	0.999998	1	95251.8	205037	128260	30.53	53.61	40.87	High	High	High	High	High	High	High	High	High	High	1
FALSE	High	High	Master Protein	P32856	Syntaxin-2 [OS=Homo sapiens]	0	0	11.457	23	5	25	5	288	33.3	6.28	3.21	5	cell-cell signaling;cell organization and biogenesis;stress response;transport;signal transduction;other biological processes	non-structural extracellular;plasma membrane;other membranes;ER/Golgi;other cell component	other molecular function	Pf00804, Pf05739	2054	ENSG00000111450	STX2	hsa:2054; P32856; Q86VW8	Synaptic vesicle pathway; Splicing factor NOVA regulated synaptic proteins		2	0	1.245	2.102	1.688	0.999992	0.910605	1	127770	159041	268516	60.27	109.37	5.44	High	High	High	High	High	High	High	High	n/a	High	1
FALSE	High	High	Master Protein	Q15046	Lysine--tRNA ligase [OS=Homo sapiens]	0	0	11.449	11	6	35	6	597	68	6.35	4.42	7	protein metabolism;RNA metabolism OR transcription;other metabolic processes;signal transduction;other biological processes	non-structural extracellular;plasma membrane;other membranes;cytosol;mitochondrion;nucleus;other cell component	nucleic acid binding activity;other molecular function	Pf00152, Pf01336	3735	ENSG00000065427	KARS1	A8MSK1; D3DUK4; hsa:3735; O14946; Q15046; Q96J25; Q9HB23		Transcriptional and post-translational regulation of MITF-M expression and activity; Selenoamino acid metabolism; Cytosolic tRNA aminoacylation; Mitochondrial tRNA aminoacylation	4	0	0.6	0.827	1.379	0.966294	0.999998	1	225300	135149	186376	32.76	17.52	26.38	High	High	High	High	High	High	High	High	High	High	1
FALSE	High	High	Master Protein	P05543	Thyroxine-binding globulin [OS=Homo sapiens]	0	0	11.44	10	5	37	5	415	46.3	6.3	8.44	5	transport	non-structural extracellular	enzyme regulator activity	Pf00079	6906	ENSG00000123561	SERPINA7	D3DUX1; hsa:6906; P05543			0	0	0.663	1.015	1.53	0.999992	0.999998	1	720555	477753	731016	16.93	65.23	40.86	High	High	High	High	High	High	High	High	High	High	1
FALSE	High	High	Master Protein	P29320	Ephrin type-A receptor 3 [OS=Homo sapiens]	0	0	11.424	9	6	30	4	983	110.1	6.76	4.14	6	cell adhesion;cell organization and biogenesis;protein metabolism;other metabolic processes;developmental processes;signal transduction;other biological processes	non-structural extracellular;plasma membrane;other membranes;cytosol;cytoskeleton;nucleus;other cytoplasmic organelle;other cell component	kinase activity;other molecular function	Pf00041, Pf01404, Pf07647, Pf07699, Pf07714, Pf14575	2042	ENSG00000044524	EPHA3	hsa:2042; P29320; Q9H2V3; Q9H2V4	Nuclear receptors meta-pathway; NRF2 pathway	EPH-ephrin mediated repulsion of cells; EPHA-mediated growth cone collapse	5	1	0.498	1.439	2.89			1	65071.6	32398.8	93620.4		91.55	54.59	n/a	n/a	n/a	High	n/a	n/a	High	High	n/a	High	1
FALSE	High	High	Master Protein	Q9NUE0	Palmitoyltransferase ZDHHC18 [OS=Homo sapiens]	0	0	11.372	26	6	31	6	388	42	9.04	2.03	6	protein metabolism;other metabolic processes;stress response;other biological processes	other membranes;ER/Golgi	other molecular function	Pf01529	84243	ENSG00000204160	ZDHHC18	A6NHY9; B4DQ84; hsa:84243; Q5JYH0; Q9H020; Q9NUE0			0	0	0.383	1.24	3.241	0.977063	0.999998	1	161073	61619.3	199688	29.74	64.92	43.68	n/a	High	High	High	High	High	High	High	High	High	1
FALSE	High	High	Master Protein	P48426	Phosphatidylinositol 5-phosphate 4-kinase type-2 alpha [OS=Homo sapiens]	0	0	11.368	15	5	60	2	406	46.2	6.99	6.93	5	cell organization and biogenesis;other metabolic processes;transport;other biological processes	plasma membrane;other membranes;cytosol;nucleus;other cytoplasmic organelle;other cell component	kinase activity;other molecular function	Pf01504	5305	ENSG00000150867	PIP4K2A	B0YJ66; B4DGX2; D3DRV1; hsa:5305; P48426; P53807; Q5VUX3	Regulation of actin cytoskeleton; G13 signaling; Hallmark of cancer: non-mutational epigenetic reprogramming	Synthesis of PIPs at the plasma membrane; PI5P, PP2A and IER3 Regulate PI3K/AKT Signaling; PI5P Regulates TP53 Acetylation; Synthesis of PIPs in the nucleus	7	3	1.914	1.992	1.04	0.999992	0.97014	1	92570.7	177224	184356	22.79	52.18	52.01	High	High	High	High	High	High	High	High	High	High	1
FALSE	High	High	Master Protein	Q9Y266	Nuclear migration protein nudC [OS=Homo sapiens]	0	0	11.359	16	6	39	6	331	38.2	5.38	4.96	6	cell cycle OR cell proliferation;cell organization and biogenesis;protein metabolism;other metabolic processes;transport;other biological processes	cytosol;cytoskeleton;nucleus;other cell component	other molecular function	Pf04969, Pf14050, Pf16273	10726	ENSG00000090273	NUDC	hsa:10726; Q5QP31; Q5QP35; Q9H0N2; Q9Y266; Q9Y2B6	Ciliary landscape; PAFAH1B1 copy number variation	Separation of Sister Chromatids; Resolution of Sister Chromatid Cohesion; RHO GTPases Activate Formins; EML4 and NUDC in mitotic spindle formation; RND2 GTPase cycle; Amplification of signal from unattached kinetochores via a MAD2 inhibitory signal	9	0	1.337	1.144	0.856	0.999992	0.999998	1	106647	142586	122021	24.51	64.02	76.17	High	High	High	High	High	High	High	High	High	High	1
FALSE	High	High	Master Protein	P39019	Small ribosomal subunit protein eS19 [OS=Homo sapiens]	0	0	11.33	29	6	18	6	145	16.1	10.32	2.85	6	cell organization and biogenesis;protein metabolism;RNA metabolism OR transcription;other metabolic processes;stress response;other biological processes	cytosol;translational apparatus;nucleus;other cell component	other molecular function	Pf01090	6223	ENSG00000105372	RPS19	hsa:6223; P39019	Complement system; Cytoplasmic ribosomal proteins	Regulation of expression of SLITs and ROBOs; L13a-mediated translational silencing of Ceruloplasmin expression; Translation initiation complex formation; Formation of a pool of free 40S subunits; Formation of the ternary complex, and subsequently, the 43S complex; Ribosomal scanning and start codon recognition; GTP hydrolysis and joining of the 60S ribosomal subunit; Major pathway of rRNA processing in the nucleolus and cytosol; SARS-CoV-2 modulates host translation machinery; Nonsense Mediated Decay (NMD) enhanced by the Exon Junction Complex (EJC); SRP-dependent cotranslational protein targeting to membrane; Viral mRNA Translation; Response of EIF2AK4 (GCN2) to amino acid deficiency; Peptide chain elongation; Selenocysteine synthesis; Eukaryotic Translation Termination; Nonsense Mediated Decay (NMD) independent of the Exon Junction Complex (EJC); SARS-CoV-1 modulates host translation machinery	20	0	100	100	0.64			1		67598.5	43245.6		60.23	18.27	n/a	n/a	n/a	High	n/a	High	High	High	High	n/a	1
FALSE	High	High	Master Protein	Q8IYI6	Exocyst complex component 8 [OS=Homo sapiens]	0	0	11.326	11	6	25	6	725	81.7	5.49	1.79	7	cell cycle OR cell proliferation;cell organization and biogenesis;transport;other biological processes	plasma membrane;other membranes;cytosol;other cytoplasmic organelle;other cell component	other molecular function	Pf08700, Pf16528	149371	ENSG00000116903	EXOC8	B3KU33; hsa:149371; Q5TE82; Q8IYI6	RalA downstream regulated genes; Ciliary landscape	Translocation of SLC2A4 (GLUT4) to the plasma membrane; Insulin processing; VxPx cargo-targeting to cilium	5	0	100	100	1.909			1		53271.5	101712		43.77	49.85	n/a	n/a	n/a	High	n/a	High	High	High	High	High	1
FALSE	High	High	Master Protein	O15127	Secretory carrier-associated membrane protein 2 [OS=Homo sapiens]	0	0	11.307	14	4	42	4	329	36.6	6.1	3.55	4	transport	other membranes;ER/Golgi;other cytoplasmic organelle;other cell component		Pf04144	10066	ENSG00000140497	SCAMP2	B2RDF0; hsa:10066; O15127; Q9BQE8	Serotonin transporter activity; Monoamine transport		2	0	0.502	0.906	1.805	0.974163	0.999998	1	379995	190798	344355	10.74	68.36	6.79	High	High	High	High	High	High	High	High	High	High	1
FALSE	High	High	Master Protein	Q08554	Desmocollin-1 [OS=Homo sapiens]	0	0	11.299	9	6	16	6	894	99.9	5.43	1.53	6	cell adhesion;cell organization and biogenesis;other biological processes	plasma membrane;other membranes;other cell component	other molecular function	Pf00028, Pf08758	1823	ENSG00000134765	DSC1	hsa:1823; Q08554; Q9HB01	VEGFA-VEGFR2 signaling	Neutrophil degranulation; Formation of the cornified envelope	4	0	1.208	0.666	0.551			1	38640.9	46683.5	25729.2		107.31	7.17	n/a	n/a	High	High	n/a	High	High	High	High	n/a	1
FALSE	High	High	Master Protein	Q92734	Protein TFG [OS=Homo sapiens]	0	0	11.295	20	6	46	6	400	43.4	5.1	4.85	6	cell organization and biogenesis;transport	cytosol;ER/Golgi;other cell component	other molecular function	Pf00564	10342	ENSG00000114354	TFG	D3DN49; G5E9V1; hsa:10342; K0J5S8; K0J6K2; Q15656; Q92734; Q969I2		Signaling by ALK fusions and activated point mutants; COPII-mediated vesicle transport	2	0	1.438	1.943	1.351	0.999992	0.910605	1	124024	178403	241014	42.1	68.92	31.84	High	High	High	High	High	High	High	High	High	High	1
FALSE	High	High	Master Protein	P21860	Receptor tyrosine-protein kinase erbB-3 [OS=Homo sapiens]	0	0	11.262	6	5	30	5	1342	148	6.55	3.17	6	stress response;developmental processes;signal transduction;other biological processes	non-structural extracellular;plasma membrane;other membranes;other cell component	signal transduction activity or receptor binding;enzyme regulator activity;other molecular function	Pf00757, Pf01030, Pf07714, Pf14843	2065	ENSG00000065361	ERBB3	A8K6L6; B4DIK7; B4DV32; E9PDT8; hsa:2065; P21860; Q9BUD7	Heart development; miR-targeted genes in muscle cell; Glioblastoma signaling; Mammary gland development: pregnancy and lactation - stage 3 of 4; Apoptosis-related network due to altered Notch3 in ovarian cancer; EGFR tyrosine kinase inhibitor resistance; Targeted therapy in breast cancer; ErbB signaling		8	0	2.991	3.483	1.165	0.999992	0.819623	1	43618.5	130468	151936	67.43	37.7	34.98	High	High	High	High	n/a	High	High	High	High	High	1
FALSE	High	High	Master Protein	P37840	Alpha-synuclein [OS=Homo sapiens]	0	0	11.254	43	5	26	5	140	14.5	4.7	2.81	5	cell-cell signaling;cell organization and biogenesis;protein metabolism;other metabolic processes;stress response;transport;signal transduction;other biological processes	non-structural extracellular;plasma membrane;other membranes;cytosol;cytoskeleton;mitochondrion;ER/Golgi;nucleus;other cytoplasmic organelle;other cell component	enzyme regulator activity;cytoskeletal activity;nucleic acid binding activity;other molecular function	Pf01387	6622	ENSG00000145335	SNCA	A8K2A4; hsa:6622; P37840; Q13701; Q4JHI3; Q6IAU6	Alzheimer's disease and miRNA effects; Parkin-ubiquitin proteasomal system pathway; Parkinson's disease pathway; Ectoderm differentiation; Ectoderm differentiation; Alzheimer's disease; 5q35 copy number variation; HDAC6 interactions in the central nervous system; Effects of MFN2 mutation	Amyloid fiber formation; PKR-mediated signaling	11	0	100	100	1.738			1		70816.3	123091		76.81	71.03	n/a	n/a	n/a	High	n/a	High	High	High	High	High	1
FALSE	High	High	Master Protein	P36969	Phospholipid hydroperoxide glutathione peroxidase GPX4 [OS=Homo sapiens]	0	0	11.236	39	6	16	6	197	22.2	8.37	2.58	6	cell organization and biogenesis;other metabolic processes;stress response;developmental processes;other biological processes	cytosol;nucleus;other cell component	other molecular function	Pf00255	2879	ENSG00000167468	GPX4	hsa:2879; O43381; P36969; Q6PJ59; Q9UPK2	Glutathione metabolism; Selenium micronutrient network; Folate metabolism; Trans-sulfuration, one-carbon metabolism and related pathways; Selenium metabolism and selenoproteins; Ferroptosis; Metapathway biotransformation Phase I and II	Synthesis of 15-eicosatetraenoic acid derivatives; Synthesis of 12-eicosatetraenoic acid derivatives; Synthesis of 5-eicosatetraenoic acids	10	0	100	100	0.871			1		72658.1	63289.9		88.08	66.79	n/a	n/a	n/a	High	n/a	High	High	High	n/a	High	1
FALSE	High	High	Master Protein	P29762	Cellular retinoic acid-binding protein 1 [OS=Homo sapiens]	0	0	11.228	47	6	19	6	137	15.6	5.38	4.16	6	transport;signal transduction	cytosol;nucleus	other molecular function	Pf00061	1381	ENSG00000166426	CRABP1	hsa:1381; P29762; Q6IAY7; Q8WTV5	Non-small cell lung cancer; Vitamin A and carotenoid metabolism	RA biosynthesis pathway	3	0	1.831	1.284	0.701	0.999992	0.999998	1	47534.7	87047.6	61024.4	13.46	85.72	6.54	High	High	n/a	High	High	High	High	High	High	High	1
FALSE	High	High	Master Protein	Q9UBR2	Cathepsin Z [OS=Homo sapiens]	0	0	11.218	33	5	36	5	303	33.8	7.11	4.25	7	protein metabolism;other metabolic processes;developmental processes;other biological processes	non-structural extracellular;plasma membrane;other membranes;ER/Golgi;other cytoplasmic organelle;other cell component	other molecular function	Pf00112	1522	ENSG00000101160	CTSZ	B2RC40; hsa:1522; O75331; Q9UBR2; Q9UQV5; Q9UQV6		Neutrophil degranulation; COPII-mediated vesicle transport; Cargo concentration in the ER; Lysosome Vesicle Biogenesis; Metabolism of Angiotensinogen to Angiotensins	5	0	1.998	1.621	0.811	0.995691	0.865095	1	115526	230798	187218	40.07	39.71	16.45	High	High	High	High	High	High	High	High	High	High	1
FALSE	High	High	Master Protein	O95497	Pantetheinase [OS=Homo sapiens]	0	0	11.205	8	4	75	4	513	57	5.55	11.93	4	cell adhesion;other metabolic processes;stress response;other biological processes	non-structural extracellular;plasma membrane;other membranes;other cytoplasmic organelle	other molecular function	Pf00795, Pf19018	8876	ENSG00000112299	VNN1	A8K310; hsa:8876; O95497; Q4JFW6; Q4VAS7; Q4VAS8; Q4VAS9; Q9UF16; Q9UJF4		Neutrophil degranulation; Post-translational modification: synthesis of GPI-anchored proteins; Vitamin B5 (pantothenate) metabolism	3	0	1.071	1.563	1.46	0.999992	0.999998	1	655656	701976	1.02496e+06	46.43	68.3	17.65	High	High	High	High	High	High	High	High	High	High	1
FALSE	High	High	Master Protein	Q08722	Leukocyte surface antigen CD47 [OS=Homo sapiens]	0	0	11.204	11	5	80	5	323	35.2	7.21	13.86	5	cell adhesion;stress response;transport;developmental processes;signal transduction;other biological processes	non-structural extracellular;plasma membrane;other membranes;other cell component	other molecular function	Pf04549, Pf08204	961	ENSG00000196776	CD47	A8K198; D3DN59; hsa:961; Q08722; Q53Y71; Q96A60	Spinal cord injury; Pleural mesothelioma	Neutrophil degranulation; Integrin cell surface interactions; Cell surface interactions at the vascular wall; Signal regulatory protein family interactions	6	0	0.936	1.56	1.667	0.999992	0.854603	1	475100	444820	741312	34.25	31.24	13.93	High	High	High	High	High	High	High	High	High	High	1
FALSE	High	High	Master Protein	Q8IUL8	Cartilage intermediate layer protein 2 [OS=Homo sapiens]	0	0	11.202	5	5	45	5	1156	126.2	8.22	5.5	5		non-structural extracellular		Pf00090, Pf13330, Pf13620, Pf13927, Pf23591, Pf23599, Pf23708, Pf23730	148113	ENSG00000160161	CILP2	hsa:148113; Q6NV88; Q8IUL8; Q8N4A6; Q8WV21			0	0	1.313	1.391	1.059	0.966294	0.854603	1	161878	212589	225233	33.88	34.12	20.81	High	High	High	High	High	High	High	High	High	High	1
FALSE	High	High	Master Protein	Q9Y376	Calcium-binding protein 39 [OS=Homo sapiens]	0	0	11.187	15	6	15	6	341	39.8	6.89	4	6	protein metabolism;other metabolic processes;stress response;signal transduction;other biological processes	non-structural extracellular;cytosol;cytoskeleton;other cell component	enzyme regulator activity;other molecular function	Pf08569	51719	ENSG00000135932	CAB39	A8K8L7; hsa:51719; Q9Y376	AMP-activated protein kinase signaling; Focal adhesion: PI3K-Akt-mTOR-signaling; Endochondral ossification; Endochondral ossification with skeletal dysplasias	Neutrophil degranulation; Energy dependent regulation of mTOR by LKB1-AMPK	6	0	6.642	2.468	0.371			1	28287.9	187902	69805.6		78.03	42.15	n/a	High	n/a	High	n/a	High	High	High	High	High	1
FALSE	High	High	Master Protein	O14602	Eukaryotic translation initiation factor 1A, Y-chromosomal [OS=Homo sapiens]	0	0	11.152	42	5	36	5	144	16.4	5.24	4.31	5	protein metabolism;other metabolic processes	other cell component	nucleic acid binding activity;other molecular function	Pf01176	9086	ENSG00000198692	EIF1AY	hsa:9086; O14602; Q9BS77	Translation factors		1	0	4.478	4.362	0.974	0.966294	0.650968	1	48442.6	216907	211290	56.56	64.79	29.78	High	High	n/a	High	High	High	High	High	High	High	1
FALSE	High	High	Master Protein	P11172	Uridine 5'-monophosphate synthase [OS=Homo sapiens]	0.00072	0.00066	11.136	13	5	25	5	480	52.2	7.24	4.26	5	other metabolic processes;transport;other biological processes	cytosol;nucleus;other cell component	other molecular function	Pf00156, Pf00215	7372	ENSG00000114491	UMPS	B5LY68; B5LY72; hsa:7372; O00758; O00759; O00760; P11172; Q16862; Q9H3Q2; Q9UG49	Fluoropyrimidine activity; Pyrimidine metabolism	Pyrimidine biosynthesis	3	0	2.177	2.185	1.004	0.999992	0.747877	1	42030.3	91507.7	91836.6	53.88	58.56	42.26	High	High	High	High	High	High	High	High	High	High	1
FALSE	High	High	Master Protein	Q14515	SPARC-like protein 1 [OS=Homo sapiens]	0.00072	0.00066	11.126	5	3	85	3	664	75.2	4.81	10.81	3	cell adhesion;cell organization and biogenesis;signal transduction;other biological processes	extracellular matrix;ER/Golgi;other cell component	other molecular function	Pf07648, Pf09289, Pf10591	8404	ENSG00000152583	SPARCL1	B4E2Z0; E7ESU2; hsa:8404; Q14515; Q14800		Regulation of Insulin-like Growth Factor (IGF) transport and uptake by Insulin-like Growth Factor Binding Proteins (IGFBPs); Post-translational protein phosphorylation	2	0	1.957	2.013	1.029	0.999992	0.849224	1	554522	1.08502e+06	1.11626e+06	47.22	27.01	14	High	High	High	High	High	High	High	High	High	High	1
FALSE	High	High	Master Protein	Q9BX67	Junctional adhesion molecule C [OS=Homo sapiens]	0.00072	0.00065	11.123	13	5	48	5	310	35	7.59	5.76	5	cell adhesion;cell organization and biogenesis;stress response;developmental processes;other biological processes	non-structural extracellular;plasma membrane;other membranes;cytoskeleton;ER/Golgi;other cell component	signal transduction activity or receptor binding;other molecular function	Pf07686, Pf13927	83700	ENSG00000166086	JAM3	B3KWG9; hsa:83700; Q8WWL8; Q96FL1; Q9BX67		Integrin cell surface interactions; Cell surface interactions at the vascular wall	2	0	0.611	0.989	1.618	0.999992	0.999998	1	246542	150638	243782	47.51	73.73	56.52	High	High	High	High	High	High	High	High	High	High	1
FALSE	High	High	Master Protein	P22694	cAMP-dependent protein kinase catalytic subunit beta [OS=Homo sapiens]	0.00072	0.00065	11.122	17	6	23	2	351	40.6	8.78	2.99	6	cell organization and biogenesis;protein metabolism;other metabolic processes;developmental processes;signal transduction;other biological processes	plasma membrane;other membranes;cytosol;cytoskeleton;nucleus;other cell component	kinase activity;other molecular function	Pf00069	5567	ENSG00000142875	PRKACB	B1APG4; B4DKB0; B4E2Q1; hsa:5567; P22694; Q14VH1; Q59GC0; Q5BNE9; Q5BNF0; Q5BNF1; Q5BNF2; Q5BNF3; Q5CZ92; Q5T1K3; Q7Z3M1; Q8IYR5; Q8IZQ0; Q96B09	AMP-activated protein kinase signaling; Dopamine metabolism; Common pathways underlying drug addiction; Myometrial relaxation and contraction pathways; G protein signaling; MAPK signaling; Cannabinoid receptor signaling; Chemokine signaling; Lipid metabolism pathway; Ras signaling; Hedgehog signaling; Thermogenesis; Hippo signaling regulation; Hippo-Merlin signaling dysregulation; GPR143 in melanocytes and retinal pigment epithelium cells; Vasopressin-regulated water reabsorption; Cardiomyocyte signaling converging on titin; Calcium regulation in cardiac cells; ADHD and autism (ASD) pathways; EPAC1 and PKA reduction of retinal inflammation; Albuterol and budesonide therapy for asthma; Sudden infant death syndrome (SIDS) susceptibility pathways	FCGR3A-mediated IL10 synthesis; Triglyceride catabolism; GPER1 signaling; ADORA2B mediated anti-inflammatory cytokines production; Degradation of GLI1 by the proteasome; Degradation of GLI2 by the proteasome; GLI3 is processed to GLI3R by the proteasome; MAPK6/MAPK4 signaling; RET signaling; High laminar flow shear stress activates signaling by PIEZO1 and PECAM1:CDH5:KDR in endothelial cells; VEGFA-VEGFR2 Pathway; Factors involved in megakaryocyte development and platelet production; Glucagon-like Peptide-1 (GLP1) regulates insulin secretion; Vasopressin regulates renal water homeostasis via Aquaporins; PKA activation; PKA activation in glucagon signalling; Regulation of glycolysis by fructose 2,6-bisphosphate metabolism; CD209 (DC-SIGN) signaling; Rap1 signalling; HDL assembly; DARPP-32 events; CREB1 phosphorylation through the activation of Adenylate Cyclase; ROBO receptors bind AKAP5; PKA-mediated phosphorylation of key metabolic factors	49	4	1.824	2.397	1.314			1	61421.5	112029	147222		90.7	17.95	n/a	n/a	n/a	n/a	n/a	n/a	High	High	n/a	n/a	1
FALSE	High	High	Master Protein	Q15185	Prostaglandin E synthase 3 [OS=Homo sapiens]	0.00072	0.00065	11.103	29	5	40	5	160	18.7	4.54	5.9	5	cell cycle OR cell proliferation;cell organization and biogenesis;protein metabolism;DNA metabolism;other metabolic processes;developmental processes;signal transduction;other biological processes	cytosol;nucleus;other cell component	other molecular function	Pf04969	10728	ENSG00000110958	PTGES3	A8K7D0; B4DHP2; B4DP11; B4DP21; hsa:10728; Q15185; Q8WU70	Aryl hydrocarbon receptor pathway; Glucocorticoid receptor pathway; Nuclear receptors meta-pathway; Omega-6-fatty acids in senescence	HSP90 chaperone cycle for steroid hormone receptors (SHR) in the presence of ligand; Potential therapeutics for SARS; Aryl hydrocarbon receptor signalling; Estrogen-dependent gene expression; Synthesis of Prostaglandins (PG) and Thromboxanes (TX); HSF1 activation; Attenuation phase	12	0	4.577	3.909	0.854	0.999992	0.872052	1	131816	603375	515229	114.47	54.67	44.55	High	High	High	High	High	High	High	High	High	High	1
FALSE	High	High	Master Protein	Q13642	Four and a half LIM domains protein 1 [OS=Homo sapiens]	0.00072	0.00065	11.087	15	4	64	4	323	36.2	8.97	4.43	4	other biological processes	plasma membrane;other membranes;cytosol;nucleus;other cell component	other molecular function	Pf00412, Pf25076	2273	ENSG00000022267	FHL1	B7Z5T4; B7Z793; hsa:2273; O95212; Q13230; Q13642; Q13645; Q5JXI7; Q5M7Y6; Q6IB30; Q9NZ40; Q9UKZ8; Q9Y630	Notch signaling		1	0	1.342	1.93	1.439	0.999992	0.862387	1	165913	222587	320229	85.97	14.53	20.08	High	High	High	High	High	High	High	High	High	High	1
FALSE	High	High	Master Protein	P55290	Cadherin-13 [OS=Homo sapiens]	0.00072	0.00065	11.078	10	4	45	4	713	78.2	4.98	4.56	5	cell adhesion;cell cycle OR cell proliferation;cell organization and biogenesis;developmental processes;signal transduction;other biological processes	non-structural extracellular;plasma membrane;other membranes;other cell component	other molecular function	Pf00028, Pf08758	1012	ENSG00000140945	CDH13	A8W476; A8W477; B7Z590; C9JRI6; hsa:1012; J3KN62; P55290; Q6GTW4; Q8TBX3	Clear cell renal cell carcinoma pathways; Hippo signaling regulation; Hippo-Merlin signaling dysregulation; Pleural mesothelioma	Adherens junctions interactions	5	0	1.03	1.433	1.392	0.999992	0.999998	1	364658	375483	522610	52.13	34.89	29.5	High	High	High	High	High	High	High	High	High	High	1
FALSE	High	High	Master Protein	P62277	Small ribosomal subunit protein uS15 [OS=Homo sapiens]	0.00072	0.00065	11.075	31	6	24	6	151	17.2	10.54	4.86	6	protein metabolism;other metabolic processes;other biological processes	cytosol;translational apparatus;nucleus;other cell component	nucleic acid binding activity;other molecular function	Pf00312, Pf08069	6207	ENSG00000110700	RPS13	B2R549; hsa:6207; P19116; P62277; Q02546; Q29200; Q498Y0	Cytoplasmic ribosomal proteins	L13a-mediated translational silencing of Ceruloplasmin expression; Translation initiation complex formation; Formation of a pool of free 40S subunits; Formation of the ternary complex, and subsequently, the 43S complex; Ribosomal scanning and start codon recognition; GTP hydrolysis and joining of the 60S ribosomal subunit; Regulation of expression of SLITs and ROBOs; Major pathway of rRNA processing in the nucleolus and cytosol; SARS-CoV-2 modulates host translation machinery; Nonsense Mediated Decay (NMD) enhanced by the Exon Junction Complex (EJC); SRP-dependent cotranslational protein targeting to membrane; Viral mRNA Translation; Response of EIF2AK4 (GCN2) to amino acid deficiency; Peptide chain elongation; Selenocysteine synthesis; Eukaryotic Translation Termination; Nonsense Mediated Decay (NMD) independent of the Exon Junction Complex (EJC); SARS-CoV-1 modulates host translation machinery	19	0	100	100	1.021			1		77857.2	79471.1		95.97	37.8	n/a	n/a	n/a	High	High	High	High	High	n/a	High	1
FALSE	High	High	Master Protein	P18077	Large ribosomal subunit protein eL33 [OS=Homo sapiens]	0.00072	0.00065	11.066	38	6	27	6	110	12.5	11.06	3.79	6	protein metabolism;RNA metabolism OR transcription;other metabolic processes;other biological processes	cytosol;translational apparatus;other cell component	nucleic acid binding activity;other molecular function	Pf01247	6165	ENSG00000182899	RPL35A	hsa:6165; P18077; Q08ES9; Q9BVN7	Cytoplasmic ribosomal proteins	L13a-mediated translational silencing of Ceruloplasmin expression; Formation of a pool of free 40S subunits; GTP hydrolysis and joining of the 60S ribosomal subunit; Regulation of expression of SLITs and ROBOs; Major pathway of rRNA processing in the nucleolus and cytosol; Nonsense Mediated Decay (NMD) enhanced by the Exon Junction Complex (EJC); SRP-dependent cotranslational protein targeting to membrane; Viral mRNA Translation; Response of EIF2AK4 (GCN2) to amino acid deficiency; Peptide chain elongation; Selenocysteine synthesis; Eukaryotic Translation Termination; Nonsense Mediated Decay (NMD) independent of the Exon Junction Complex (EJC)	14	0	100	100	0.851			1		129524	110201		129.23	101.87	n/a	n/a	n/a	High	High	High	High	High	High	High	1
FALSE	High	High	Master Protein	O60353	Frizzled-6 [OS=Homo sapiens]	0.00072	0.00065	11.055	8	5	43	5	706	79.2	7.96	2.86	5	cell cycle OR cell proliferation;stress response;developmental processes;signal transduction;other biological processes	plasma membrane;other membranes;ER/Golgi;other cell component	other molecular function	Pf01392, Pf01534	8323	ENSG00000164930	FZD6	B4DRN0; hsa:8323; O60353; Q6N0A5; Q6P9C3; Q8WXR9	Alzheimer's disease and miRNA effects; Physico-chemical features and toxicity-associated pathways; Embryonic stem cell pluripotency pathways; Wnt signaling and pluripotency; Wnt signaling in kidney disease; Epithelial to mesenchymal transition in colorectal cancer; lncRNA in canonical Wnt signaling and colorectal cancer; Breast cancer pathway; Wnt signaling; ncRNAs in Wnt signaling in hepatocellular carcinoma; Osteoblast differentiation and related diseases; Pleural mesothelioma; Alzheimer's disease	Class B/2 (Secretin family receptors); Ca2+ pathway; PCP/CE pathway; Regulation of FZD by ubiquitination; Signaling by RNF43 mutants	18	0	1.349	2.345	1.738	0.999992	0.529251	1	68192.7	91992.5	159889	32.73	32.59	21.31	High	High	High	High	High	High	High	High	High	High	1
FALSE	High	High	Master Protein	O43815	Striatin [OS=Homo sapiens]	0.00072	0.00065	11.05	9	6	24	6	780	86.1	5.27	2.64	6	cell organization and biogenesis;developmental processes;signal transduction;other biological processes	plasma membrane;other membranes;cytosol;other cell component	other molecular function	Pf00400, Pf08232	6801	ENSG00000115808	STRN	hsa:6801; O43815; Q3KP65; Q53TQ8; Q9NP38	miR-targeted genes in lymphocytes; miR-targeted genes in muscle cell; MET in type 1 papillary renal cell carcinoma	PIP3 activates AKT signaling; Extra-nuclear estrogen signaling; ALK mutants bind TKIs; Signaling by ALK fusions and activated point mutants; Constitutive Signaling by Aberrant PI3K in Cancer; PI5P, PP2A and IER3 Regulate PI3K/AKT Signaling; Signaling by cytosolic PDGFRA and PDGFRB fusion proteins	10	0	0.842	1.253	1.487	0.999992	0.999998	1	104299	87849.6	130650	31.89	48.12	54.29	High	High	High	High	n/a	High	High	High	High	High	1
FALSE	High	High	Master Protein	Q9NS15	Latent-transforming growth factor beta-binding protein 3 [OS=Homo sapiens]	0.00072	0.00065	11.013	6	6	20	5	1303	139.3	6.07	2.23	6	developmental processes;signal transduction;other biological processes	extracellular matrix	other molecular function	Pf00683, Pf07645, Pf12661, Pf12662	4054	ENSG00000168056	LTBP3	hsa:4054; O15107; Q96HB9; Q9H7K2; Q9NS15; Q9UFN4	TGF-beta receptor signaling in skeletal dysplasias	TGF-beta receptor signaling activates SMADs; Molecules associated with elastic fibres	3	0	0.619	0.368	0.595	0.999992	0.87601	1	85045.1	52652.1	31334.2	65.76	73.79	61.71	High	High	n/a	High	High	High	High	High	High	High	1
FALSE	High	High	Master Protein	Q01628	Interferon-induced transmembrane protein 3 [OS=Homo sapiens]	0.00072	0.00065	10.956	32	3	44	3	133	14.6	7.01	3.26	3	stress response;signal transduction;other biological processes	plasma membrane;other membranes;other cytoplasmic organelle;other cell component		Pf04505	10410	ENSG00000142089	IFITM3	hsa:10410; Q01628; Q53Y76; Q96HK8; Q96J15	Host-pathogen interaction of human coronaviruses - MAPK signaling; Network map of SARS-CoV-2 signaling; Hallmark of cancer: non-mutational epigenetic reprogramming	Interferon alpha/beta signaling	4	0	1.178	1.44	1.222	0.999992	0.999998	1	395669	466270	569874	31.53	57.67	19.8	High	High	High	High	High	High	High	High	High	High	1
FALSE	High	High	Master Protein	Q4KMP7	TBC1 domain family member 10B [OS=Homo sapiens]	0.00072	0.00065	10.95	13	6	36	6	808	87.1	9.19	2.29	7	transport;other biological processes	plasma membrane;other membranes;cytosol;other cell component	enzyme regulator activity	Pf00566	26000	ENSG00000169221	TBC1D10B	B9A6L0; hsa:26000; Q4KMP7; Q6IN54; Q6P530; Q71RG7; Q86VC5; Q9H8Z2; Q9NUN6; Q9UFP2		TBC/RABGAPs	1	0	1.035	4.754	4.595	0.999992	0.889681	1	30187.2	31231.7	143521	33.13	114.98	54.98	n/a	High	High	High	High	High	High	High	High	High	1
FALSE	High	High	Master Protein	P60903	Protein S100-A10 [OS=Homo sapiens]	0.00072	0.00065	10.932	55	4	34	4	97	11.2	7.37	5.22	5	cell organization and biogenesis;RNA metabolism OR transcription;other metabolic processes;transport;other biological processes	non-structural extracellular;plasma membrane;other membranes;nucleus;other cell component	other molecular function	Pf01023	6281	ENSG00000197747	S100A10	A8K4V8; hsa:6281; P08206; P60903; Q5T1C5	8p23.1 copy number variation syndrome; Prostaglandin synthesis and regulation	Dissolution of Fibrin Clot	3	0	100	100	0.18			1		646589	116080		38.1	98.81	n/a	n/a	n/a	n/a	n/a	High	High	High	High	n/a	1
FALSE	High	High	Master Protein	P60228	Eukaryotic translation initiation factor 3 subunit E [OS=Homo sapiens]	0.00072	0.00065	10.914	16	6	39	6	445	52.2	6.04	5.17	6	cell organization and biogenesis;protein metabolism;RNA metabolism OR transcription;other metabolic processes;other biological processes	cytosol;translational apparatus;nucleus;other cell component	other molecular function	Pf01399, Pf09440, Pf21357	3646	ENSG00000104408	EIF3E	hsa:3646; O43902; P60228; Q64058; Q64059; Q64252; Q6FG33; Q8WVK4	Translation factors; nsp1 from SARS-CoV-2 inhibits translation initiation in the host cell	L13a-mediated translational silencing of Ceruloplasmin expression; Translation initiation complex formation; Formation of a pool of free 40S subunits; Formation of the ternary complex, and subsequently, the 43S complex; Ribosomal scanning and start codon recognition; GTP hydrolysis and joining of the 60S ribosomal subunit	8	0	0.715	0.724	1.012	0.999992	0.999998	1	170089	121614	123110	6.18	55.11	35.69	High	High	High	High	High	High	High	High	High	High	1
FALSE	High	High	Master Protein	P26572	Alpha-1,3-mannosyl-glycoprotein 2-beta-N-acetylglucosaminyltransferase [OS=Homo sapiens]	0.00072	0.00065	10.873	11	6	44	6	445	50.8	9.16	6.11	6	protein metabolism;other metabolic processes;developmental processes;other biological processes	other membranes;ER/Golgi;other cell component	other molecular function	Pf03071	4245	ENSG00000131446	MGAT1	A8K404; B3KRU8; D3DWR1; hsa:4245; P26572; Q6IBE3	N-glycan biosynthesis; Cholesterol metabolism; Enterocyte cholesterol metabolism	Maturation of spike protein; Maturation of spike protein; N-glycan trimming and elongation in the cis-Golgi	6	0	0.66	1.158	1.755	0.999992	0.999998	1	201514	132981	233403	20.06	60.65	111.42	High	High	High	High	High	High	High	High	High	High	1
FALSE	High	High	Master Protein	P35573	Glycogen debranching enzyme [OS=Homo sapiens]	0.00071	0.00065	10.844	4	6	29	6	1532	174.7	6.76	6.33	6	other metabolic processes;other biological processes	non-structural extracellular;cytosol;ER/Golgi;nucleus;other cell component	other molecular function	Pf06202, Pf14699, Pf14701, Pf14702	178	ENSG00000162688	AGL	A6NCX7; A6NEK2; D3DT51; hsa:178; P35573; P78354; P78544; Q59H92; Q6AZ90; Q9UF08	Glycogen synthesis and degradation	Neutrophil degranulation; Glycogen breakdown (glycogenolysis)	3	0	3.61	2.812	0.779	0.880887	0.529251	1	57084.9	206064	160541	38.59	52.34	18.73	High	High	High	High	n/a	High	High	High	High	High	1
FALSE	High	High	Master Protein	Q13884	Beta-1-syntrophin [OS=Homo sapiens]	0.00071	0.00065	10.841	17	6	30	4	538	58	8.63	4.9	7	other biological processes	plasma membrane;other membranes;cytoskeleton;other cell component	cytoskeletal activity;other molecular function	Pf00169, Pf00595, Pf18012, Pf23012	6641	ENSG00000172164	SNTB1	A8K9E0; hsa:6641; O14912; Q13884; Q4KMG8	IL18 signaling; 13q12.12 copy number variation	Formation of the dystrophin-glycoprotein complex (DGC)	3	0	0.951	1.89	1.987	0.999992	0.999998	1	47150.3	44859.1	89123.6	43.96	57.54	51.47	n/a	High	High	High	High	High	High	High	High	High	1
FALSE	High	High	Master Protein	Q9H2K8	Serine/threonine-protein kinase TAO3 [OS=Homo sapiens]	0.00071	0.00065	10.83	7	5	41	3	898	105.3	7.3	5.27	5	cell cycle OR cell proliferation;cell organization and biogenesis;protein metabolism;DNA metabolism;other metabolic processes;stress response;developmental processes;signal transduction;other biological processes	plasma membrane;other membranes;other cell component	enzyme regulator activity;kinase activity;other molecular function	Pf00069	51347	ENSG00000135090	TAOK3	hsa:51347; Q658N1; Q8IUM4; Q9H2K8; Q9HC79; Q9NZM9; Q9UHG7	MAPK signaling	RAC1 GTPase cycle; RAC2 GTPase cycle; RAC3 GTPase cycle	4	0	100	100	0.833					45170.9	37648.7		107.43		n/a	n/a	n/a	n/a	n/a	High	High	High	n/a	n/a	1
FALSE	High	High	Master Protein	O00743	Serine/threonine-protein phosphatase 6 catalytic subunit [OS=Homo sapiens]	0.00071	0.00065	10.811	26	6	16	6	305	35.1	5.69	2.4	6	cell cycle OR cell proliferation;cell organization and biogenesis;protein metabolism;other metabolic processes;stress response;transport;other biological processes	cytosol;mitochondrion;nucleus;other cell component	other molecular function	Pf00149	5537	ENSG00000119414	PPP6C	B2R5V6; B7Z2W9; B7Z5K9; hsa:5537; O00743; Q5U0A2; Q9UIC9		Telomere Extension By Telomerase; COPII-mediated vesicle transport	2	0	100	100	0.445			1		75108.7	33404.3		63.89	48.24	n/a	n/a	n/a	High	High	High	High	High	High	High	1
FALSE	High	High	Master Protein	Q9NPF0	CD320 antigen [OS=Homo sapiens]	0.00071	0.00065	10.81	23	5	43	5	282	29	4.75	4.67	5	transport;developmental processes;signal transduction;other biological processes	plasma membrane;other membranes;ER/Golgi	signal transduction activity or receptor binding;other molecular function	Pf00057	51293	ENSG00000167775	CD320	B2RDS5; D6W668; F5H6D3; hsa:51293; Q53HF7; Q9NPF0		Transport of RCbl within the body; Defective CD320 causes MMATC	2	0	0.73	0.74	1.014	0.999992	0.999998	1	253968	185442	188063	21.42	62.47	35.19	High	High	High	High	High	High	High	High	High	High	1
FALSE	High	High	Master Protein	Q86YD5	Low-density lipoprotein receptor class A domain-containing protein 3 [OS=Homo sapiens]	0.00071	0.00065	10.8	14	5	75	5	345	37.4	4.87	7.14	5	transport;other biological processes	plasma membrane;other membranes	other molecular function	Pf00057	143458	ENSG00000179241	LDLRAD3	B7Z1U3; B9EG81; hsa:143458; Q86YD5; Q8NBJ0			0	0	1.663	2.553	1.536	0.966294	0.575111	1	203755	338780	520283	69.42	12.76	7.85	High	High	High	High	High	High	High	High	High	High	1
FALSE	High	High	Master Protein	Q6ZS17	Rho family-interacting cell polarization regulator 1 [OS=Homo sapiens]	0.00071	0.00064	10.743	5	6	22	6	1223	132.2	6.28	2.1	6	stress response;signal transduction;other biological processes	other membranes;ER/Golgi;other cell component	other molecular function	Pf15903	79567	ENSG00000039523	RIPOR1	B4DEQ9; B4DIM2; E9PBS3; hsa:79567; Q4G0A4; Q6ZS17; Q7Z5R7; Q8NDA4; Q96J39; Q96PV8; Q9H8D9			0	0	100	100	1.156			1		65201.7	75386.4		60.76	49.44	n/a	n/a	n/a	High	n/a	High	High	High	High	High	1
FALSE	High	High	Master Protein	Q96LD4	E3 ubiquitin-protein ligase TRIM47 [OS=Homo sapiens]	0.00071	0.00064	10.741	9	5	32	5	638	69.5	6.44	3.58	5	protein metabolism;other metabolic processes;other biological processes	cytosol;nucleus;other cell component	other molecular function	Pf00643, Pf13445	91107	ENSG00000132481	TRIM47	hsa:91107; Q96AD0; Q96GU5; Q96LD4; Q9BRN7			0	0	0.784	0.439	0.56	0.999992	0.616	1	270794	212315	118902	35.55	35.02	34.31	High	High	High	High	n/a	High	High	High	High	High	1
FALSE	High	High	Master Protein	Q9H910	Jupiter microtubule associated homolog 2 [OS=Homo sapiens]	0.00071	0.00064	10.719	47	6	30	6	190	20.1	9.26	2.87	7	other biological processes	plasma membrane;other membranes;cytosol;nucleus;other cell component		Pf17054	90861	ENSG00000206053	JPT2	B1AJY2; B4DLH4; hsa:90861; Q6EIC7; Q9H910			0	0	2.925	3.086	1.055	0.999992	0.910605	1	27348.8	79994.5	84387.1	44.85	80.1	27.43	n/a	High	High	High	High	High	High	High	High	High	1
FALSE	High	High	Master Protein	Q8WVM8	Sec1 family domain-containing protein 1 [OS=Homo sapiens]	0.00071	0.00064	10.714	14	6	17	6	642	72.3	6.27	2.89	6	stress response;transport;other biological processes	plasma membrane;other membranes;cytosol;ER/Golgi	other molecular function	Pf00995	23256	ENSG00000092108	SCFD1	A8K2Z5; B7Z4U7; B7Z594; hsa:23256; O60754; O94990; Q7Z529; Q8WVM8; Q9BZI3; Q9UNL3; Q9Y6A8		COPII-mediated vesicle transport; RHOA GTPase cycle	2	0	5.628	4.332	0.77			1	14263	80277.2	61787.9		82.14	20.35	High	n/a	n/a	n/a	High	High	High	High	High	n/a	1
FALSE	High	High	Master Protein	P78504	Protein jagged-1 [OS=Homo sapiens]	0.00071	0.00064	10.707	5	5	26	5	1218	133.7	6.06	2.78	5	developmental processes;signal transduction;other biological processes	non-structural extracellular;plasma membrane;other membranes;other cell component	signal transduction activity or receptor binding;other molecular function	Pf00008, Pf01414, Pf07657, Pf12661, Pf21700, Pf23575, Pf25024	182	ENSG00000101384	JAG1	A0AV43; B4DYR1; E9PCF9; hsa:182; O14902; O15122; P78504; Q15816	Primary focal segmental glomerulosclerosis (FSGS); Notch signaling; NOTCH1 regulation of endothelial cell calcification; Amplification and expansion of oncogenic pathways as metastatic traits; Canonical and non-canonical Notch signaling; VEGFA-VEGFR2 signaling; H19, Rb-E2F1, and CDK-beta-catenin in colorectal cancer; Epithelial to mesenchymal transition in colorectal cancer; Neovascularization processes; Gastrin signaling; Osteoblast differentiation and related diseases; Nephrogenesis; Markers of kidney cell lineage; Neurogenesis regulation in the olfactory epithelium; Notch signaling	RAC1 GTPase cycle; RAC3 GTPase cycle; Activated NOTCH1 Transmits Signal to the Nucleus; Constitutive Signaling by NOTCH1 PEST Domain Mutants; Constitutive Signaling by NOTCH1 HD Domain Mutants; Constitutive Signaling by NOTCH1 HD+PEST Domain Mutants; NOTCH2 Activation and Transmission of Signal to the Nucleus; NOTCH3 Activation and Transmission of Signal to the Nucleus; Constitutive Signaling by NOTCH1 t(7;9)(NOTCH1:M1580_K2555) Translocation Mutant; Nephron development; NOTCH4 Activation and Transmission of Signal to the Nucleus; RUNX3 regulates NOTCH signaling	27	0	0.947	1.287	1.358	0.999992	0.999998	1	141068	133656	181516	96.36	37.42	28.6	High	High	n/a	High	High	High	High	High	High	High	1
FALSE	High	High	Master Protein	Q9UNN8	Endothelial protein C receptor [OS=Homo sapiens]	0.00071	0.00064	10.697	23	5	33	5	238	26.7	7.18	5.31	5	stress response;other biological processes	non-structural extracellular;plasma membrane;other membranes;cytoskeleton;other cell component	other molecular function	Pf16497	10544	ENSG00000101000	PROCR	B2RC04; hsa:10544; Q14218; Q6IB56; Q96CB3; Q9ULX1; Q9UNN8		Cell surface interactions at the vascular wall; Common Pathway of Fibrin Clot Formation	2	0	0.767	0.826	1.076			1	218774	167878	180618		70.97	29	n/a	High	n/a	High	n/a	High	High	High	High	High	1
FALSE	High	High	Master Protein	Q6VY07	Phosphofurin acidic cluster sorting protein 1 [OS=Homo sapiens]	0.00071	0.00064	10.686	7	6	22	6	963	104.8	7.74	2.95	6	other biological processes	cytosol;ER/Golgi	other molecular function	Pf10254	55690	ENSG00000175115	PACS1	hsa:55690; Q6PJY6; Q6PKB6; Q6VY07; Q7Z590; Q7Z5W4; Q8N8K6; Q96MW0; Q9NW92; Q9ULP5		Nef mediated downregulation of MHC class I complex cell surface expression	1	0	1.025	1.282	1.25	0.999992	0.999998	1	89361.2	91608	114544	54.67	16.87	51.47	High	n/a	High	High	High	High	High	High	High	High	1
FALSE	High	High	Master Protein	Q15435	Protein phosphatase 1 regulatory subunit 7 [OS=Homo sapiens]	0.00071	0.00064	10.668	13	5	31	5	360	41.5	4.91	3.2	5		other cell component	enzyme regulator activity	Pf12799, Pf14580	5510	ENSG00000115685	PPP1R7	B4DFD4; B5MCY6; hsa:5510; Q15435; Q9UQE5; Q9UQE6; Q9Y6K4	miR-targeted genes in lymphocytes; miR-targeted genes in muscle cell; miR-targeted genes in squamous cell; 2q37 copy number variation syndrome		4	0	1.128	1.368	1.213	0.999992	0.93781	1	178917	201782	244754	57.6	22.94	25.07	High	High	High	High	High	High	High	High	High	High	1
FALSE	High	High	Master Protein	Q9BRG1	Vacuolar protein-sorting-associated protein 25 [OS=Homo sapiens]	0.00071	0.00064	10.639	31	5	47	5	176	20.7	6.34	4.09	5	cell organization and biogenesis;protein metabolism;other metabolic processes;transport;other biological processes	other membranes;cytosol;nucleus;other cytoplasmic organelle;other cell component	other molecular function	Pf05871	84313	ENSG00000131475	VPS25	B2R581; hsa:84313; Q9BRG1		Endosomal Sorting Complex Required For Transport (ESCRT); HCMV Late Events	2	0	0.565	0.709	1.253	0.880887	0.996223	1	762241	431038	540242	28.05	25.93	37.3	High	High	High	High	High	High	High	High	High	High	1
FALSE	High	High	Master Protein	Q16629	Serine/arginine-rich splicing factor 7 [OS=Homo sapiens]	0.00071	0.00064	10.633	21	5	39	4	238	27.4	11.82	4.9	5	RNA metabolism OR transcription;other metabolic processes;transport;other biological processes	nucleus;other cell component	nucleic acid binding activity;other molecular function	Pf00076	6432	ENSG00000115875	SRSF7	B4DLU6; G5E9M3; hsa:6432; Q16629; Q564D3	mRNA processing	Transport of Mature mRNA derived from an Intron-Containing Transcript; mRNA 3'-end processing; RNA Polymerase II Transcription Termination; mRNA Splicing - Major Pathway; mRNA Splicing - Minor Pathway	7	0	0.859	0.961	1.119	0.999992	0.999998	1	186221	159996	179029	11.76	28.62	10.26	High	High	High	High	High	High	High	High	High	High	1
TRUE	High	High	Master Protein	P24666	Low molecular weight phosphotyrosine protein phosphatase [OS=Homo sapiens]	0.00071	0.00064	10.632	37	5	40	5	158	18	6.74	3.43	6	cell organization and biogenesis	plasma membrane;other membranes;cytosol;other cell component	other molecular function	Pf01451	52	ENSG00000143727	ACP1	A8K1L9; B5MCC7; hsa:52; P24666; P24667; Q16035; Q16036; Q16725; Q3KQX8; Q53RU0	VEGFA-VEGFR2 signaling		1	0	3.374	2.785	0.825	0.880887	0.529251	1	46563.3	157114	129696	39.94	33.19	45.42	High	n/a	High	High	High	High	High	High	High	High	1
FALSE	High	High	Master Protein	P06730	Eukaryotic translation initiation factor 4E [OS=Homo sapiens]	0.00071	0.00064	10.614	24	6	22	6	217	25.1	6.15	2.96	7	cell cycle OR cell proliferation;protein metabolism;other metabolic processes;stress response;transport;developmental processes;other biological processes	cytosol;translational apparatus;nucleus;other cell component	nucleic acid binding activity;other molecular function	Pf01652	1977	ENSG00000151247	EIF4E	B7Z6V1; D6RCQ6; hsa:1977; P06730; Q96E95	Translation factors; miR-targeted genes in lymphocytes; miR-targeted genes in muscle cell; Leptin signaling; Brain-derived neurotrophic factor (BDNF) signaling; Interleukin-1 (IL-1) structural pathway; Mammary gland development: pregnancy and lactation - stage 3 of 4; Factors and pathways affecting insulin-like growth factor (IGF1)-Akt signaling; 4-hydroxytamoxifen, dexamethasone, and retinoic acids regulation of p27 expression; VEGFA-VEGFR2 signaling; Angiopoietin-like protein 8 regulatory pathway; Focal adhesion: PI3K-Akt-mTOR-signaling; Prader-Willi and Angelman syndrome; PI3K-Akt signaling; Fragile X syndrome; Translation inhibitors in chronically activated PDGFRA cells; Head and neck squamous cell carcinoma; EGFR tyrosine kinase inhibitor resistance; Insulin signaling; Host-pathogen interaction of human coronaviruses - MAPK signaling; Hypertrophy model; Effect of omega-3 PUFA on Huntington's disease pathways; AMPK regulation of mammary milk protein synthesis; Interferon type I signaling	Deadenylation of mRNA; M-decay: degradation of maternal mRNAs by maternally stored factors; ISG15 antiviral mechanism; Transport of the SLBP independent Mature mRNA; Transport of the SLBP Dependant Mature mRNA; Transport of Mature mRNA Derived from an Intronless Transcript; L13a-mediated translational silencing of Ceruloplasmin expression; Translation initiation complex formation; Ribosomal scanning and start codon recognition; GTP hydrolysis and joining of the 60S ribosomal subunit; mTORC1-mediated signalling; Z-decay: degradation of maternal mRNAs by zygotically expressed factors	37	0	100	100	1.741			1		72103.6	125534		59.91	47.54	n/a	n/a	n/a	High	n/a	High	High	High	High	High	1
FALSE	High	High	Master Protein	P62244	Small ribosomal subunit protein uS8 [OS=Homo sapiens]	0.00071	0.00064	10.603	46	6	21	6	130	14.8	10.13	3.35	6	protein metabolism;other metabolic processes;other biological processes	cytosol;translational apparatus;nucleus;other cell component	other molecular function	Pf00410	6210	ENSG00000134419	RPS15A	hsa:6210; P39027; P39031; P62244; Q3MHD9; Q8C023; Q9BV24	Cytoplasmic ribosomal proteins	L13a-mediated translational silencing of Ceruloplasmin expression; Translation initiation complex formation; Formation of a pool of free 40S subunits; Formation of the ternary complex, and subsequently, the 43S complex; Ribosomal scanning and start codon recognition; GTP hydrolysis and joining of the 60S ribosomal subunit; Regulation of expression of SLITs and ROBOs; Major pathway of rRNA processing in the nucleolus and cytosol; SARS-CoV-2 modulates host translation machinery; Nonsense Mediated Decay (NMD) enhanced by the Exon Junction Complex (EJC); SRP-dependent cotranslational protein targeting to membrane; Viral mRNA Translation; Response of EIF2AK4 (GCN2) to amino acid deficiency; Peptide chain elongation; Selenocysteine synthesis; Eukaryotic Translation Termination; Nonsense Mediated Decay (NMD) independent of the Exon Junction Complex (EJC); SARS-CoV-1 modulates host translation machinery	19	0	0.88	1.165	1.323			1	79405.4	69899.8	92498.7		99.67	34.22	n/a	High	n/a	High	High	High	High	High	High	High	1
FALSE	High	High	Master Protein	O14950	Myosin regulatory light chain 12B [OS=Homo sapiens]	0.00071	0.00064	10.599	23	5	29	5	172	19.8	4.84	4.83	5	other biological processes	cytosol;cytoskeleton;other cell component	cytoskeletal activity;other molecular function	Pf08976, Pf13499	103910; 10627	ENSG00000118680	MYL12B	D3DUH6; hsa:103910; O14950; Q13182; Q7Z5Z4	Thyroid stimulating hormone (TSH) signaling; Focal adhesion; Axon guidance	RHO GTPases activate CIT; EPHA-mediated growth cone collapse; Sema4D induced cell migration and growth-cone collapse; Smooth Muscle Contraction; RHO GTPases activate PKNs; RHO GTPases Activate ROCKs; RHO GTPases activate PAKs	10	0	0.922	0.847	0.919	0.999992	0.999998	1	384598	354540	325766	46.75	27.04	67.97	High	High	High	High	High	High	High	High	High	High	1
FALSE	High	High	Master Protein	P43250	G protein-coupled receptor kinase 6 [OS=Homo sapiens]	0.0007	0.00064	10.591	14	5	30	4	576	65.9	8	2.36	5	signal transduction;other biological processes	plasma membrane;other membranes;other cell component	kinase activity;other molecular function	Pf00069, Pf00615	2870	ENSG00000198055	GRK6	hsa:2870; O60541; P43250; Q13652	Follicle stimulating hormone (FSH) signaling; Corticotropin-releasing hormone signaling; Myometrial relaxation and contraction pathways; Chemokine signaling; Calcium regulation in cardiac cells; 5q35 copy number variation	G alpha (s) signalling events	7	1	2.252	3.193	1.418	0.966294	0.529251	1	47768.3	107565	152534	16.03	35.09	44.45	High	High	High	High	High	High	High	High	High	High	1
FALSE	High	High	Master Protein	Q9Y4C0	Neurexin-3 [OS=Homo sapiens]	0.0007	0.00064	10.589	5	6	16	3	1643	180.5	5.54	2.41	6	cell adhesion;cell organization and biogenesis;developmental processes;other biological processes	plasma membrane;other membranes;other cell component	signal transduction activity or receptor binding;other molecular function	Pf01034, Pf02210	9369	ENSG00000021645	NRXN3	A6NGR4; A7MD34; O95378; Q8IUE3; Q9NS47; Q9P1V3; Q9P1V6; Q9UIE2; Q9UIE3; Q9ULA5; Q9Y486; Q9Y4C0	Disruption of postsynaptic signaling by CNV; Hippocampal synaptogenesis and neurogenesis	Neurexins and neuroligins	3	0	100	100	0.814					30384.5	24722.9		14.9		n/a	n/a	n/a	n/a	n/a	High	High	High	n/a	n/a	1
FALSE	High	High	Master Protein	O75886	Signal transducing adapter molecule 2 [OS=Homo sapiens]	0.0007	0.00064	10.582	12	6	15	4	525	58.1	5.07	1.79	6	cell organization and biogenesis;protein metabolism;other metabolic processes;transport;signal transduction	other membranes;cytosol;nucleus;other cytoplasmic organelle;other cell component	other molecular function	Pf00018, Pf00790, Pf02809	10254	ENSG00000115145	STAM2	A8K8A0; D3DPA1; hsa:10254; O75886; Q7LDQ0; Q9UF58	EGF/EGFR signaling	Ub-specific processing proteases; Endosomal Sorting Complex Required For Transport (ESCRT); RHOU GTPase cycle; Cargo recognition for clathrin-mediated endocytosis; EGFR downregulation; Negative regulation of MET activity; InlB-mediated entry of Listeria monocytogenes into host cell	9	0	100	100	1.215			1		34233.5	41591.5		78.31	31.29	n/a	n/a	n/a	High	n/a	High	High	High	n/a	High	1
FALSE	High	High	Master Protein	P48507	Glutamate--cysteine ligase regulatory subunit [OS=Homo sapiens]	0.0007	0.00064	10.572	23	5	38	5	274	30.7	6.02	4.15	5	cell organization and biogenesis;other metabolic processes;stress response;other biological processes	cytosol;other cell component	enzyme regulator activity;other molecular function	Pf00248	2730	ENSG00000023909	GCLM	A8K334; D3DT45; hsa:2730; M5A959; P48507; Q6FHC1; Q9NPX9; Q9NU74	Glutathione metabolism; Trans-sulfuration pathway; Trans-sulfuration, one-carbon metabolism and related pathways; Nuclear receptors meta-pathway; NRF2 pathway; Transcriptional activation by NRF2 in response to phytochemicals; Photodynamic therapy-induced NFE2L2 (NRF2) survival signaling; Amino acid metabolism; Ferroptosis; NRF2-ARE regulation; Antiviral and anti-inflammatory effects of Nrf2 on SARS-CoV-2 pathway	Glutathione synthesis and recycling; NFE2L2 regulating anti-oxidant/detoxification enzymes; Defective GCLC causes HAGGSD	14	0	0.653	1.614	2.471	0.999992	0.982848	1	240788	157295	388616	30.08	75.95	30.71	High	High	High	High	High	High	High	High	High	High	1
FALSE	High	High	Master Protein	P0DTE7	Alpha-amylase 1B [OS=Homo sapiens]	0.0007	0.00064	10.564	10	4	51	4	511	57.7	6.93	7	4	other metabolic processes	non-structural extracellular	other molecular function	Pf00128, Pf02806	276; 277; 278	ENSG00000174876	AMY1B	A6NJS5; A8K8H6; hsa:276; hsa:277; hsa:278; P04745; P0DTE7; Q13763; Q5T083		Digestion of dietary carbohydrate	1	0	0.903	1.604	1.776	0.999992	0.996223	1	355070	320638	569562	39.08	25.83	22.06	High	High	High	High	High	High	High	High	High	High	1
FALSE	High	High	Master Protein	P02753	Retinol-binding protein 4 [OS=Homo sapiens]	0.0007	0.00064	10.552	11	4	41	4	201	23	6.07	5.15	4	other metabolic processes;transport;developmental processes;other biological processes	non-structural extracellular	transporter activity;other molecular function	Pf00061	5950	ENSG00000138207	RBP4	D3DR38; hsa:5950; O43478; O43479; P02753; Q5VY24; Q8WWA3; Q9P178	Sterol regulatory element-binding proteins (SREBP) signaling; Vitamin A and carotenoid metabolism	Retinoid metabolism and transport; The canonical retinoid cycle in rods (twilight vision); Retinoid metabolism disease events; Defective visual phototransduction due to STRA6 loss of function	6	0	0.839	1.082	1.29	0.999992	0.999998	1	444826	373172	481464	4.43	42.5	36.42	High	High	High	High	High	High	High	High	High	High	1
FALSE	High	High	Master Protein	P20700	Lamin-B1 [OS=Homo sapiens]	0.0007	0.00063	10.55	11	6	19	4	586	66.4	5.16	2.47	7	cell organization and biogenesis;transport;other biological processes	other membranes;cytoskeleton;nucleus	cytoskeletal activity;nucleic acid binding activity;other molecular function	Pf00038, Pf00932	4001	ENSG00000113368	LMNB1	B2R6J6; hsa:4001; P20700; Q3SYN7; Q96EI6	Fas ligand pathway and stress induction of heat shock proteins; Familial partial lipodystrophy; Progeria-associated lipodystrophy; Acquired partial lipodystrophy / Barraquer-Simons syndrome	RHOD GTPase cycle; Depolymerization of the Nuclear Lamina; Deregulated CDK5 triggers multiple neurodegenerative pathways in Alzheimer's disease models; Meiotic synapsis; RHOF GTPase cycle; Gene and protein expression by JAK-STAT signaling after Interleukin-12 stimulation; Initiation of Nuclear Envelope (NE) Reformation; Breakdown of the nuclear lamina; Formation of Senescence-Associated Heterochromatin Foci (SAHF)	14	1	0.734	1.133	1.544	0.999992	0.999998	1	40080.4	29423.9	45425.1	86.17	53.88	92.25	High	High	n/a	High	n/a	High	High	High	High	High	1
FALSE	High	High	Master Protein	Q9NZH0	G-protein coupled receptor family C group 5 member B [OS=Homo sapiens]	0.0007	0.00063	10.546	13	4	46	4	403	44.8	8.24	4.73	4	cell organization and biogenesis;signal transduction;other biological processes	non-structural extracellular;plasma membrane;other membranes;cytosol;nucleus;other cell component	signal transduction activity or receptor binding;enzyme regulator activity;other molecular function	Pf00003	51704	ENSG00000167191	GPRC5B	D2DFB0; hsa:51704; O75205; Q8NBZ8; Q9NZH0	GPCRs, class C metabotropic glutamate, pheromone		1	0	0.638	1.127	1.766	0.999992	0.999998	1	270940	172900	305367	54.54	85.39	41.85	High	High	High	High	High	High	High	High	High	High	1
FALSE	High	High	Master Protein	P52788	Spermine synthase [OS=Homo sapiens]	0.0007	0.00063	10.54	17	6	19	6	366	41.2	5.02	3.74	6	other metabolic processes	cytosol	other molecular function	Pf01564, Pf17284, Pf17950	6611	ENSG00000102172	SMS	A6NHA7; A6NI34; B2R9M0; hsa:6611; O00544; P52788; Q9UQS1	Methionine de novo and salvage pathway; Amino acid metabolism	Metabolism of polyamines	3	0	2.309	1.655	0.717			1	62904.4	145275	104121		36.53	46.01	n/a	n/a	High	n/a	High	High	High	High	High	n/a	1
FALSE	High	High	Master Protein	P36543	V-type proton ATPase subunit E 1 [OS=Homo sapiens]	0.0007	0.00063	10.528	26	6	25	6	226	26.1	8	2.28	6	cell organization and biogenesis;transport;other biological processes	plasma membrane;other membranes;cytosol;ER/Golgi;other cytoplasmic organelle;other cell component	transporter activity;other molecular function	Pf01991	529	ENSG00000131100	ATP6V1E1	A8MUE4; A8MUN4; hsa:529; P36543	VEGFA-VEGFR2 signaling; Proximal tubule transport	Amino acids regulate mTORC1; ROS and RNS production in phagocytes; Insulin receptor recycling; Transferrin endocytosis and recycling; Ion channel transport; Regulation of MITF-M-dependent genes involved in lysosome biogenesis and autophagy	8	0	1.574	0.618	0.392			1	55816	87844.2	34473.9		57.07	66.59	n/a	High	n/a	High	High	High	High	High	High	High	1
FALSE	High	High	Master Protein	Q13835	Plakophilin-1 [OS=Homo sapiens]	0.0007	0.00063	10.523	6	5	6	5	747	82.8	9.13	0.95	5	cell adhesion;cell organization and biogenesis;transport;signal transduction;other biological processes	plasma membrane;other membranes;cytoskeleton;nucleus;other cell component	bone, tooth or skin structural activity;nucleic acid binding activity;other molecular function	Pf00514	5317	ENSG00000081277	PKP1	hsa:5317; O00645; Q13835; Q14CA0; Q15152	Epithelial to mesenchymal transition in colorectal cancer	Neutrophil degranulation; Formation of the cornified envelope; Apoptotic cleavage of cell adhesion proteins	5	0	100		0.01					50230.7			121.61		n/a	n/a	n/a	High	n/a	High	n/a	n/a	n/a	n/a	1
FALSE	High	High	Master Protein	Q96QK1	Vacuolar protein sorting-associated protein 35 [OS=Homo sapiens]	0.0007	0.00063	10.512	7	5	14	5	796	91.6	5.49	2.41	5	cell organization and biogenesis;transport;signal transduction;other biological processes	other membranes;cytosol;other cytoplasmic organelle;other cell component	signal transduction activity or receptor binding	Pf03635	55737	ENSG00000069329	VPS35	hsa:55737; Q561W2; Q96QK1; Q9H016; Q9H096; Q9H4P3; Q9H8J0; Q9NRS7; Q9NVG2; Q9NX80; Q9NZK2		WNT ligand biogenesis and trafficking	1	0	100	100	0.226			1		227559	51315.7		30.71	56.84	n/a	n/a	n/a	n/a	n/a	High	High	High	High	High	1
FALSE	High	High	Master Protein	P00492	Hypoxanthine-guanine phosphoribosyltransferase [OS=Homo sapiens]	0.0007	0.00063	10.499	22	5	29	5	218	24.6	6.68	6.28	5	cell cycle OR cell proliferation;cell organization and biogenesis;other metabolic processes;developmental processes;other biological processes	cytosol;other cell component	other molecular function	Pf00156	3251	ENSG00000165704	HPRT1	A6NHF0; B2R8M9; hsa:3251; P00492	Mesodermal commitment pathway	Azathioprine ADME; Purine salvage; Defective HPRT1 disrupts guanine and hypoxanthine salvage	4	0	100	100	1.359			1		129064	175419		39.17	14.99	n/a	n/a	n/a	High	High	High	High	High	High	High	1
FALSE	High	High	Master Protein	Q9UQ53	Alpha-1,3-mannosyl-glycoprotein 4-beta-N-acetylglucosaminyltransferase B [OS=Homo sapiens]	0.0007	0.00063	10.489	11	5	15	5	548	63.2	7.87	2.05	5	protein metabolism;other metabolic processes;other biological processes	other membranes;ER/Golgi	other molecular function	Pf04666, Pf23524	11282	ENSG00000161013; ENSG00000284501	MGAT4B	A8MPR0; hsa:11282; Q86TF1; Q96GH4; Q9NSK6; Q9UQ53		N-Glycan antennae elongation; Maturation of spike protein	2	0	100	100	3.384			1		26571.3	89922.5		99.46	32.37	n/a	n/a	n/a	High	High	High	High	High	High	High	1
FALSE	High	High	Master Protein	Q10472	Polypeptide N-acetylgalactosaminyltransferase 1 [OS=Homo sapiens]	0.0007	0.00063	10.483	11	5	35	5	559	64.2	7.72	4.45	5	protein metabolism;other metabolic processes;other biological processes	non-structural extracellular;other membranes;ER/Golgi;other cell component	other molecular function	Pf00535, Pf00652	2589	ENSG00000141429	GALNT1	hsa:2589; Q10472; Q86TJ7; Q9UM86	miR-targeted genes in lymphocytes; miR-targeted genes in muscle cell; miR-targeted genes in squamous cell; Metabolism of sphingolipids in ER and Golgi apparatus	COPI-independent Golgi-to-ER retrograde traffic; O-linked glycosylation of mucins; Maturation of protein 3a; Maturation of protein 3a	8	0	1.049	2.868	2.733	0.999992	0.529251	1	107609	112926	308627	22.12	47.39	23.23	High	High	High	High	High	High	High	High	High	High	1
FALSE	High	High	Master Protein	O14773	Tripeptidyl-peptidase 1 [OS=Homo sapiens]	0.0007	0.00063	10.44	12	4	28	4	563	61.2	6.48	3.1	4	cell organization and biogenesis;protein metabolism;other metabolic processes;developmental processes;other biological processes	other membranes;ER/Golgi;other cytoplasmic organelle;other cell component	other molecular function	Pf00082, Pf09286	1200	ENSG00000166340	TPP1	hsa:1200; O14773; Q53HT1; Q5JAK6; Q6UX56; Q71JP6; Q96C37	VEGFA-VEGFR2 signaling	XBP1(S) activates chaperone genes	2	0	1.53	1.416	0.926	0.999992	0.999998	1	116446	178156	164914	54.57	61.28	85.23	High	High	High	High	High	High	High	High	High	High	1
FALSE	High	High	Master Protein	O75387	Large neutral amino acids transporter small subunit 3 [OS=Homo sapiens]	0.0007	0.00063	10.434	12	4	33	4	559	61.4	7.68	2.68	4	transport;other biological processes	plasma membrane;other membranes;ER/Golgi;other cell component	transporter activity	Pf07690	8501	ENSG00000149150	SLC43A1	hsa:8501; O75387		Amino acid transport across the plasma membrane	1	0	1.121	2.495	2.226	0.999992	0.778557	1	73173.2	82007.4	182547	62.88	49.33	36.26	High	High	High	High	High	High	High	High	High	High	1
FALSE	High	High	Master Protein	O00487	26S proteasome non-ATPase regulatory subunit 14 [OS=Homo sapiens]	0.0007	0.00063	10.429	16	4	35	4	310	34.6	6.52	4.56	4	protein metabolism;DNA metabolism;other metabolic processes;stress response;other biological processes	non-structural extracellular;cytosol;nucleus;other cell component	enzyme regulator activity;other molecular function	Pf01398, Pf23594	10213	ENSG00000115233	PSMD14	B3KNW2; hsa:10213; O00176; O00487	Alzheimer's disease and miRNA effects; Parkin-ubiquitin proteasomal system pathway; Alzheimer's disease	Antigen processing: Ubiquitination & Proteasome degradation; FCERI mediated NF-kB activation; Downstream TCR signaling; Proteasome assembly; Ub-specific processing proteases; Separation of Sister Chromatids; The role of GTSE1 in G2/M progression after G2 checkpoint; Somitogenesis; Oxygen-dependent proline hydroxylation of Hypoxia-inducible Factor Alpha; Neddylation; Regulation of expression of SLITs and ROBOs; Neutrophil degranulation; ER-Phagosome pathway; Activation of NF-kappaB in B cells; Cross-presentation of soluble exogenous antigens (endosomes); Autodegradation of Cdh1 by Cdh1:APC/C; SCF-beta-TrCP mediated degradation of Emi1; APC/C:Cdc20 mediated degradation of Securin; APC/C:Cdh1 mediated degradation of Cdc20 and other APC/C:Cdh1 targeted proteins in late mitosis/early G1; Cdc20:Phospho-APC/C mediated degradation of Cyclin A; Vpu mediated degradation of CD4; Vif-mediated degradation of APOBEC3G; SCF(Skp2)-mediated degradation of p27/p21; Degradation of beta-catenin by the destruction complex; Regulation of activated PAK-2p34 by proteasome mediated degradation; Autodegradation of the E3 ubiquitin ligase COP1; Regulation of ornithine decarboxylase (ODC); ABC-family proteins mediated transport; AUF1 (hnRNP D0) binds and destabilizes mRNA; Asymmetric localization of PCP proteins; Degradation of AXIN; Degradation of DVL; Hedgehog ligand biogenesis; Hh mutants are degraded by ERAD; Dectin-1 mediated noncanonical NF-kB signaling; Degradation of GLI1 by the proteasome; Degradation of GLI2 by the proteasome; GLI3 is processed to GLI3R by the proteasome; Hedgehog 'on' state; Regulation of RAS by GAPs; NIK-->noncanonical NF-kB signaling; Defective CFTR causes cystic fibrosis; MAPK6/MAPK4 signaling; UCH proteinases; Assembly of the pre-replicative complex; Orc1 removal from chromatin; CDK-mediated phosphorylation and removal of Cdc6; G2/M Checkpoints; Ubiquitin Mediated Degradation of Phosphorylated Cdc25A; Ubiquitin-dependent degradation of Cyclin D; FBXL7 down-regulates AURKA during mitotic entry and in early mitosis; RUNX1 regulates transcription of genes involved in differentiation of HSCs; Regulation of RUNX2 expression and activity; Regulation of RUNX3 expression and activity; Regulation of PTEN stability and activity; Interleukin-1 signaling; Negative regulation of NOTCH4 signaling; KEAP1-NFE2L2 pathway; GSK3B and BTRC:CUL1-mediated-degradation of NFE2L2; Metalloprotease DUBs	65	0	1.588	2.383	1.501	0.999992	0.778557	1	114554	181863	272935	42.57	60.64	8.18	High	High	High	High	High	High	High	High	High	High	1
FALSE	High	High	Master Protein	Q96JQ0	Protocadherin-16 [OS=Homo sapiens]	0.0007	0.00063	10.352	3	5	31	5	3298	346	4.94	2.44	6	cell adhesion;cell cycle OR cell proliferation;developmental processes;signal transduction;other biological processes	plasma membrane;other membranes;other cell component	other molecular function	Pf00028	8642	ENSG00000166341	DCHS1	hsa:8642; O15098; Q96JQ0			0	0	1.113	2.197	1.974	0.999992	0.904076	1	62047.7	69053.9	136295	17.76	84.37	34.18	High	High	High	n/a	High	High	High	High	High	High	1
FALSE	High	High	Master Protein	Q00839	Heterogeneous nuclear ribonucleoprotein U [OS=Homo sapiens]	0.0007	0.00063	10.337	11	6	31	6	825	90.5	6	3.35	7	cell organization and biogenesis;RNA metabolism OR transcription;other metabolic processes;transport;developmental processes;other biological processes	cytosol;cytoskeleton;nucleus;other cell component	cytoskeletal activity;nucleic acid binding activity;other molecular function	Pf00622, Pf02037, Pf13671	3192	ENSG00000153187	HNRNPU	hsa:3192; O75507; Q00839; Q8N174; Q96HY9; Q9BQ09	mRNA processing; lncRNA in canonical Wnt signaling and colorectal cancer	mRNA Splicing - Major Pathway; Processing of Capped Intron-Containing Pre-mRNA; Transcriptional regulation of brown and beige adipocyte differentiation by EBF2	5	0	0.358	0.424	1.185	0.880887	0.672443	1	303916	108818	128938	34.82	18.66	30.4	High	High	High	High	n/a	High	High	High	High	High	1
FALSE	High	High	Master Protein	Q99983	Osteomodulin [OS=Homo sapiens]	0.00069	0.00063	10.335	4	3	56	3	421	49.5	5.59	10.27	3	cell adhesion	non-structural extracellular;extracellular matrix;ER/Golgi;other cytoplasmic organelle		Pf13855	4958	ENSG00000127083; ENSG00000291355	OMD	hsa:4958; Q5TBF4; Q99983		Keratan sulfate biosynthesis; Keratan sulfate degradation; Defective CHST6 causes MCDC1; Defective ST3GAL3 causes MCT12 and EIEE15; Defective B4GALT1 causes B4GALT1-CDG (CDG-2d)	5	0	0.884	0.641	0.724	0.999992	0.982848	1	1.29735e+06	1.14735e+06	831100	35.11	36.31	60.87	High	High	High	High	High	High	High	High	High	High	1
FALSE	High	High	Master Protein	O75191	Xylulose kinase [OS=Homo sapiens]	0.00069	0.00063	10.32	11	5	37	5	536	58.3	5.86	4.16	5	other metabolic processes	cytosol	kinase activity;other molecular function	Pf00370, Pf02782	9942	ENSG00000093217	XYLB	B2RAW4; B4DDT2; B9EH64; hsa:9942; O75191		Formation of xylulose-5-phosphate	1	0	1.942	2.07	1.066	0.999992	0.999998	1	119269	231643	246876	30.59	77.99	19.29	High	High	n/a	High	n/a	High	High	High	High	High	1
FALSE	High	High	Master Protein	P61970	Nuclear transport factor 2 [OS=Homo sapiens]	0.00069	0.00063	10.304	35	4	45	4	127	14.5	5.38	8.56	4	transport;other biological processes	other membranes;cytosol;nucleus	other molecular function	Pf02136	10204	ENSG00000102898	NUTF2	B2R4G7; hsa:10204; P13662; P61970; Q6IB67			0	0	0.962	0.917	0.953	0.999992	0.999998	1	741477	713140	679911	12.58	24.49	23.65	High	High	High	High	High	High	High	High	High	High	1
FALSE	High	High	Master Protein	Q92823	Neuronal cell adhesion molecule [OS=Homo sapiens]	0.00069	0.00063	10.262	7	5	32	5	1304	143.8	5.66	4.35	7	cell adhesion;cell organization and biogenesis;developmental processes;other biological processes	non-structural extracellular;plasma membrane;other membranes;other cell component	cytoskeletal activity;other molecular function	Pf00041, Pf07679, Pf13882, Pf13927	4897	ENSG00000091129	NRCAM	A4D0S3; E9PDA4; hsa:4897; O15051; O15179; Q14BM2; Q92823; Q9UHI3; Q9UHI4		Neurofascin interactions; Interaction between L1 and Ankyrins; NrCAM interactions	3	0	0.544	0.545	1.002	0.999992	0.982848	1	213391	116112	116361	66.64	5.43	37.48	High	High	n/a	High	High	High	High	High	High	High	1
FALSE	High	High	Master Protein	P06576	ATP synthase subunit beta, mitochondrial [OS=Homo sapiens]	0.00069	0.00063	10.261	15	5	27	5	529	56.5	5.4	2.81	5	other metabolic processes;transport;developmental processes;other biological processes	plasma membrane;other membranes;mitochondrion;other cell component	signal transduction activity or receptor binding;transporter activity;other molecular function	Pf00006, Pf02874, Pf22919	506	ENSG00000110955	ATP5F1B	A8K4X0; hsa:506; P06576; Q14283	Electron transport chain: OXPHOS system in mitochondria; 7q11.23 copy number variation syndrome; Oxidative phosphorylation	Transcriptional activation of mitochondrial biogenesis; Mitochondrial protein import; Mitochondrial protein degradation; Cristae formation; Formation of ATP by chemiosmotic coupling	8	0	1.49	3.011	2.021	0.999992	0.529251	1	59448.3	88577.5	179001	28.09	36.74	12.69	High	n/a	High	High	High	High	High	High	High	High	1
FALSE	High	High	Master Protein	Q08211	ATP-dependent RNA helicase A [OS=Homo sapiens]	0.00069	0.00063	10.222	5	6	27	6	1270	140.9	6.84	2.34	6	cell organization and biogenesis;DNA metabolism;RNA metabolism OR transcription;other metabolic processes;stress response;transport;other biological processes	cytosol;cytoskeleton;nucleus;other cell component	translation activity;nucleic acid binding activity;other molecular function	Pf00035, Pf00270, Pf00271, Pf04408, Pf07717, Pf21010	1660	ENSG00000135829	DHX9	B2RNV4; hsa:1660; Q05CI5; Q08211; Q12803; Q32Q22; Q5VY62; Q6PD69; Q99556	MECP2 and associated Rett syndrome; mRNA processing	PKR-mediated signaling; mRNA Splicing - Major Pathway; RIP-mediated NFkB activation via ZBP1; DEx/H-box helicases activate type I IFN and inflammatory cytokines production	6	0	0.825	0.741	0.899	0.966294	0.529251	1	86833.7	71599.2	64355.4	5.87	6.92	20.53	High	High	High	High	n/a	High	High	High	High	High	1
FALSE	High	High	Master Protein	P63167	Dynein light chain 1, cytoplasmic [OS=Homo sapiens]	0.00069	0.00063	10.212	53	4	33	4	89	10.4	7.4	4.01	4	cell organization and biogenesis;stress response;transport;other biological processes	plasma membrane;other membranes;cytosol;cytoskeleton;mitochondrion;nucleus;other cell component	enzyme regulator activity;other molecular function	Pf01221	8655	ENSG00000088986	DYNLL1	hsa:8655; P63167; Q15701	Ciliary landscape; Intraflagellar transport proteins binding to dynein; Genes related to primary cilium development (based on CRISPR); 3q29 copy number variation syndrome; Vasopressin-regulated water reabsorption	MHC class II antigen presentation; COPI-mediated anterograde transport; Neutrophil degranulation; HCMV Early Events; Intraflagellar transport; Separation of Sister Chromatids; Resolution of Sister Chromatid Cohesion; HSP90 chaperone cycle for steroid hormone receptors (SHR) in the presence of ligand; Recruitment of NuMA to mitotic centrosomes; RHO GTPases Activate Formins; COPI-independent Golgi-to-ER retrograde traffic; Aggrephagy; EML4 and NUDC in mitotic spindle formation; Regulation of PLK1 Activity at G2/M Transition; Loss of Nlp from mitotic centrosomes; Recruitment of mitotic centrosome proteins and complexes; Anchoring of the basal body to the plasma membrane; AURKA Activation by TPX2; Amplification of signal from unattached kinetochores via a MAD2 inhibitory signal; Macroautophagy; Activation of BIM and translocation to mitochondria	28	0	1.799	1.862	1.035			1	94679.2	170293	176248		73.08	24.63	n/a	High	n/a	High	High	High	High	High	High	High	1
FALSE	High	High	Master Protein	P35916	Vascular endothelial growth factor receptor 3 [OS=Homo sapiens]	0.00069	0.00063	10.211	4	5	46	4	1363	152.7	6.3	8.34	5	cell organization and biogenesis;protein metabolism;other metabolic processes;developmental processes;signal transduction;other biological processes	non-structural extracellular;plasma membrane;other membranes;cytosol;nucleus;other cell component	kinase activity;other molecular function	Pf07679, Pf07714, Pf13927, Pf17988, Pf21339, Pf22854, Pf22971	2324	ENSG00000037280	FLT4	A8K6L4; B5A926; hsa:2324; P35916; Q16067; Q86W07; Q86W08	Focal adhesion: PI3K-Akt-mTOR-signaling; PI3K-Akt signaling; Ras signaling; Breast cancer pathway; Neovascularization processes; Hippo signaling regulation; Hippo-Merlin signaling dysregulation; Pleural mesothelioma; Orexin receptor pathway; Hallmark of cancer: sustaining proliferative signaling	High laminar flow shear stress activates signaling by PIEZO1 and PECAM1:CDH5:KDR in endothelial cells; VEGF binds to VEGFR leading to receptor dimerization; NOTCH4 Intracellular Domain Regulates Transcription	13	0	1.269	1.073	0.846	0.999992	0.999998	1	250833	318186	269054	52.56	56.51	34.03	High	High	High	High	High	High	High	High	High	High	1
TRUE	High	High	Master Protein	Q9BRA2	Thioredoxin domain-containing protein 17 [OS=Homo sapiens]	0.00069	0.00063	10.206	42	5	48	5	123	13.9	5.52	7.21	5	signal transduction;other biological processes	cytosol	other molecular function	Pf06110	84817	ENSG00000129235	TXNDC17	A8K7E8; hsa:84817; Q9BRA2			0	0	2.951	2.166	0.734	0.395675	0.529251	1	101452	299357	219716	33.57	19.12	5.26	High	High	High	High	High	High	High	High	High	High	1
FALSE	High	High	Master Protein	Q8NCG7	Diacylglycerol lipase-beta [OS=Homo sapiens]	0.00069	0.00063	10.205	9	5	35	5	672	73.7	6.55	4.01	5	cell cycle OR cell proliferation;other metabolic processes;developmental processes;other biological processes	plasma membrane;other membranes;nucleus	other molecular function	Pf01764	221955	ENSG00000164535	DAGLB	A4D2P3; B3KV90; B4DQU0; hsa:221955; Q6PIX3; Q8N2N2; Q8N9S1; Q8NCG7; Q8TED3; Q8WXE6	Cannabinoid receptor signaling; ADHD and autism (ASD) pathways	Arachidonate production from DAG	3	0	1.161	1.199	1.033	0.999992	0.999998	1	116404	135105	139541	47.45	38.36	25.69	High	High	High	High	High	High	High	High	High	High	1
FALSE	High	High	Master Protein	Q96CX2	BTB/POZ domain-containing protein KCTD12 [OS=Homo sapiens]	0.00069	0.00062	10.2	16	5	43	5	325	35.7	5.64	4.57	5	cell organization and biogenesis;other biological processes	plasma membrane;other membranes;other cell component	other molecular function	Pf02214, Pf23110	115207	ENSG00000178695	KCTD12	hsa:115207; Q96CX2			0	0	1.457	1.815	1.246	0.999992	0.999998	1	92253.2	134422	167462	64.8	40.91	23	High	High	High	High	High	High	High	High	High	High	1
FALSE	High	High	Master Protein	O60506	Heterogeneous nuclear ribonucleoprotein Q [OS=Homo sapiens]	0.00069	0.00062	10.199	12	6	13	6	623	69.6	8.59	1.91	6	DNA metabolism;RNA metabolism OR transcription;other metabolic processes;stress response;other biological processes	cytosol;ER/Golgi;nucleus;other cell component	nucleic acid binding activity	Pf00076, Pf18360	10492	ENSG00000135316	SYNCRIP	E1P501; E1P502; hsa:10492; O60506; Q53H05; Q5TCG2; Q5TCG3; Q8IW78; Q8N599; Q96LC1; Q96LC2; Q9Y583			0	0	100	100	0.291			1		111182	32368.9		74.64	14.1	n/a	n/a	n/a	High	n/a	High	High	High	n/a	High	1
FALSE	High	High	Master Protein	Q13228	Methanethiol oxidase [OS=Homo sapiens]	0.00069	0.00062	10.19	15	5	24	5	472	52.4	6.37	3.53	5	transport	other membranes;cytosol;nucleus	other molecular function	Pf05694	8991	ENSG00000143416	SELENBP1	A6NML9; A6PVW9; B2RDR3; B4DKP6; B4E1F3; hsa:8991; Q13228; Q49AQ8; Q96GX7	Selenium metabolism and selenoproteins; IL1 and megakaryocytes in obesity		2	0	0.665	1.219	1.832	0.999992	0.999998	1	133816	89054	163157	44.86	75.24	49.88	High	High	High	High	High	High	High	High	High	High	1
FALSE	High	High	Master Protein	O14737	Programmed cell death protein 5 [OS=Homo sapiens]	0.00069	0.00062	10.187	39	5	18	5	125	14.3	6.04	1.51	5	other biological processes	cytosol;nucleus	enzyme regulator activity;cytoskeletal activity;nucleic acid binding activity;other molecular function	Pf01984	9141	ENSG00000105185	PDCD5	B4DE64; hsa:9141; O14737; Q53YC9; Q6IB70			0	0	100	100	0.564			1		96123.3	54207.1		61.6	54.63	n/a	n/a	n/a	High	n/a	High	High	High	High	High	1
FALSE	High	High	Master Protein	P08253	72 kDa type IV collagenase [OS=Homo sapiens]	0.00069	0.00062	10.146	8	5	13	5	660	73.8	5.47	1.88	5	cell organization and biogenesis;protein metabolism;other metabolic processes;stress response;developmental processes;signal transduction;other biological processes	non-structural extracellular;plasma membrane;other membranes;cytoskeleton;mitochondrion;nucleus	other molecular function	Pf00040, Pf00045, Pf00413	4313	ENSG00000087245	MMP2	B2R6U1; B4DWH3; E9PE45; hsa:4313; P08253; Q9UCJ8	Matrix metalloproteinases; AGE/RAGE pathway; Bladder cancer; Gonadotropin-releasing hormone (GnRH) signaling ; RAC1/PAK1/p38/MMP2 pathway; Photodynamic therapy-induced AP-1 survival signaling; Photodynamic therapy-induced NF-kB survival signaling; Lung fibrosis; VEGFA-VEGFR2 signaling; Epithelial to mesenchymal transition in colorectal cancer; Neural crest cell migration during development; Neural crest cell migration in cancer; Male infertility; IL18 signaling; Pleural mesothelioma; CCL18 signaling; Urotensin-II-mediated signaling; Chronic hyperglycemia impairment of neuron function; Primary ovarian insufficiency	Regulation of Insulin-like Growth Factor (IGF) transport and uptake by Insulin-like Growth Factor Binding Proteins (IGFBPs); Interleukin-4 and Interleukin-13 signaling; Collagen degradation; Extra-nuclear estrogen signaling; EPH-ephrin mediated repulsion of cells; Activation of Matrix Metalloproteinases	26	0	100	100	0.214			1		111898	23910.9		71.66	3.79	n/a	n/a	n/a	n/a	High	High	High	High	High	n/a	1
FALSE	High	High	Master Protein	Q16643	Drebrin [OS=Homo sapiens]	0.00069	0.00062	10.14	11	5	18	5	649	71.4	4.45	1.85	5	cell cycle OR cell proliferation;cell organization and biogenesis;developmental processes;other biological processes	plasma membrane;other membranes;cytosol;cytoskeleton;other cell component	cytoskeletal activity;other molecular function	Pf00241	1627	ENSG00000113758	DBN1	A8MV58; B2RBG0; hsa:1627; Q16643; Q9UFZ5	5q35 copy number variation	RHOBTB2 GTPase cycle; RHOBTB1 GTPase cycle; RHOD GTPase cycle; RHOH GTPase cycle	5	0	0.937	2.743	2.928	0.999992	0.529251	1	38251.7	35834	104929	18.6	39	20.51	High	High	n/a	High	n/a	High	High	High	High	High	1
FALSE	High	High	Master Protein	Q96F85	CB1 cannabinoid receptor-interacting protein 1 [OS=Homo sapiens]	0.00069	0.00062	10.124	38	5	25	5	164	18.6	7.94	5.12	5	other biological processes	plasma membrane;other membranes;other cell component	signal transduction activity or receptor binding	Pf15043	25927	ENSG00000119865	CNRIP1	B2R4D0; hsa:25927; Q49AN4; Q96F85; Q9UFZ0			0	0	7.475	2.304	0.308	0.999992	0.999998	1	357591	2.67295e+06	823753	88.69	72.82	52.48	n/a	High	High	High	n/a	High	High	High	High	High	1
FALSE	High	High	Master Protein	P22352	Glutathione peroxidase 3 [OS=Homo sapiens]	0.00069	0.00062	10.119	11	3	52	3	226	25.5	8.13	10.77	3	other metabolic processes;stress response;other biological processes	non-structural extracellular	other molecular function	Pf00255	2878	ENSG00000211445	GPX3	hsa:2878; O43787; P22352; Q86W78; Q9NZ74; Q9UEL1	Glutathione metabolism; Selenium micronutrient network; Folate metabolism; Trans-sulfuration, one-carbon metabolism and related pathways; Selenium metabolism and selenoproteins; Nuclear receptors meta-pathway; NRF2 pathway; Oxidative stress response; Metapathway biotransformation Phase I and II	Detoxification of Reactive Oxygen Species	10	0	3.997	4.494	1.124	0.999992	0.999998	1	96449	385498	433457	64.21	102	61.18	High	High	n/a	High	High	High	High	High	High	High	1
TRUE	High	High	Master Protein	Q14642	Inositol polyphosphate-5-phosphatase A [OS=Homo sapiens]	0.00069	0.00062	10.109	14	5	28	5	412	47.8	7.03	3.24	5	other metabolic processes;other biological processes	plasma membrane;other membranes;other cell component	other molecular function		3632	ENSG00000068383	INPP5A	D3DXI3; hsa:3632; Q14640; Q14642; Q5JSF1		Synthesis of IP2, IP, and Ins in the cytosol	1	0	2.759	3.643	1.321	0.716923	0.529251	1	50178.9	138428	182803	51.9	26.22	22.6	High	High	High	High	High	High	High	High	High	High	1
FALSE	High	High	Master Protein	Q16576	Histone-binding protein RBBP7 [OS=Homo sapiens]	0.00068	0.00062	10.087	19	5	29	3	425	47.8	5.05	4.49	5	cell organization and biogenesis;DNA metabolism;other metabolic processes;stress response;developmental processes;other biological processes	cytosol;nucleus;other cell component	nucleic acid binding activity;other molecular function	Pf00400, Pf12265	5931	ENSG00000102054	RBBP7	hsa:5931; Q16576; Q5JP00	Retinoblastoma gene in cancer; Interactome of polycomb repressive complex 2 (PRC2) ; Effect of progerin on genes involved in progeria	Neddylation; Potential therapeutics for SARS; Regulation of endogenous retroelements by KRAB-ZFP proteins; HCMV Early Events; Deposition of new CENPA-containing nucleosomes at the centromere; Regulation of endogenous retroelements by Piwi-interacting RNAs (piRNAs); Oxidative Stress Induced Senescence; Regulation of PTEN gene transcription; Transcriptional Regulation by E2F6; HDACs deacetylate histones; Activation of anterior HOX genes in hindbrain development during early embryogenesis; RMTs methylate histone arginines; PKMTs methylate histone lysines; HATs acetylate histones; RNA Polymerase I Transcription Initiation; PRC2 methylates histones and DNA; Defective pyroptosis; Transcriptional regulation of brown and beige adipocyte differentiation by EBF2; ERCC6 (CSB) and EHMT2 (G9a) positively regulate rRNA expression; Regulation of TP53 Activity through Acetylation	23	2	1.028	1.302	1.266	0.999992	0.982748	1	184985	190146	240800	52.72	40.76	28.19	High	n/a	High	High	n/a	High	High	High	n/a	High	1
FALSE	High	High	Master Protein	P14550	Aldo-keto reductase family 1 member A1 [OS=Homo sapiens]	0.00068	0.00062	10.072	14	5	35	4	325	36.6	6.79	6.63	5	other metabolic processes;other biological processes	plasma membrane;other membranes;cytosol;other cell component	other molecular function	Pf00248	10327	ENSG00000117448	AKR1A1	A8KAL8; D3DQ04; hsa:10327; P14550; Q6IAZ4	Benzo(a)pyrene metabolism; Metapathway biotransformation Phase I and II	Glutathione conjugation; Formation of xylulose-5-phosphate	4	0	100	100	0.229			1		223034	50990.7		15.06	103.05	n/a	n/a	n/a	n/a	n/a	High	High	High	High	n/a	1
FALSE	High	High	Master Protein	Q9BTU6	Phosphatidylinositol 4-kinase type 2-alpha [OS=Homo sapiens]	0.00068	0.00062	10.058	15	5	25	5	479	54	8.29	2.23	5	cell organization and biogenesis;other metabolic processes	plasma membrane;other membranes;cytosol;mitochondrion;ER/Golgi;other cytoplasmic organelle;other cell component	kinase activity;other molecular function	Pf00454	55361	ENSG00000155252	PI4K2A	D3DR59; hsa:55361; Q9BTU6; Q9NSG8	Wnt signaling	Synthesis of PIPs at the plasma membrane; Synthesis of PIPs at the Golgi membrane; Synthesis of PIPs at the early endosome membrane	4	0	2.367	1.302	0.55			1	55244.4	130741	71922.9		19.35	46.01	n/a	High	n/a	High	n/a	High	High	High	High	High	1
FALSE	High	High	Master Protein	Q9HBI1	Beta-parvin [OS=Homo sapiens]	0.00068	0.00062	10.053	15	4	27	4	364	41.7	6.73	2.02	4	cell adhesion;cell organization and biogenesis;other biological processes	plasma membrane;other membranes;cytosol;cytoskeleton;other cell component	cytoskeletal activity	Pf00307	29780	ENSG00000188677	PARVB	B0QYM8; B0QYN1; B2R9X6; hsa:29780; Q5TGJ5; Q86X93; Q96PN1; Q9HBI1; Q9NSP7; Q9UGT3; Q9Y368; Q9Y3L6; Q9Y3L7	Focal adhesion	Regulation of cytoskeletal remodeling and cell spreading by IPP complex components	3	0	100	100	0.429			1		292443	125541		37.92	69.66	n/a	n/a	n/a	n/a	n/a	High	High	High	High	High	1
FALSE	High	High	Master Protein	P02511	Alpha-crystallin B chain [OS=Homo sapiens]	0.00068	0.00062	10.047	29	5	40	5	175	20.1	7.33	4.22	5	cell organization and biogenesis;protein metabolism;other metabolic processes;stress response;developmental processes;signal transduction;other biological processes	plasma membrane;other membranes;cytosol;cytoskeleton;mitochondrion;nucleus;other cytoplasmic organelle;other cell component	cytoskeletal activity;other molecular function	Pf00011, Pf00525	1410	ENSG00000109846	CRYAB	B0YIX0; hsa:1410; O43416; P02511; Q9UC37; Q9UC38; Q9UC39; Q9UC40; Q9UC41		HSF1-dependent transactivation	1	0	0.349	0.688	1.973	0.715366	0.999998	1	253446	88415.3	174466	10.64	35.84	51	High	High	High	High	High	High	High	High	High	High	1
FALSE	High	High	Master Protein	O60613	Selenoprotein F [OS=Homo sapiens]	0.00068	0.00062	10.044	35	5	9	5	165	18.1	5.03	0.72	5	cell organization and biogenesis;protein metabolism;other metabolic processes;other biological processes	ER/Golgi	other molecular function	Pf08806	9403	ENSG00000183291	SELENOF	A0A0B4J1S4; hsa:9403; O60613; Q4GZG7; Q8WU00; Q9BS64; Q9GZW0; Q9NR01	Selenium metabolism / selenoproteins; Selenium micronutrient network		2	0	100	100	0.267			1		89604.9	23955.2		51.14	8.38	n/a	n/a	n/a	n/a	n/a	High	High	High	High	n/a	1
FALSE	High	High	Master Protein	Q2TAP0	Golgin subfamily A member 7B [OS=Homo sapiens]	0.00068	0.00062	10.013	29	5	44	4	167	18.3	6.01	6.22	5	other biological processes	plasma membrane;other membranes;ER/Golgi;other cell component	other molecular function	Pf10256	401647	ENSG00000155265	GOLGA7B	hsa:401647; Q2TAP0; Q5T4F5			0	0	0.772	1.982	2.568	0.999992	0.529251	1	185648	143272	367965	23.68	28.34	11.73	High	High	High	High	High	High	High	High	High	High	1
FALSE	High	High	Master Protein	P61077	Ubiquitin-conjugating enzyme E2 D3 [OS=Homo sapiens]	0.00068	0.00062	9.99	34	5	12	5	147	16.7	7.8	1.39	5	protein metabolism;DNA metabolism;other metabolic processes;stress response;other biological processes	plasma membrane;other membranes;cytosol;nucleus;other cytoplasmic organelle	other molecular function	Pf00179	7323	ENSG00000109332	UBE2D3	A6NJ93; A6NJB1; A6NM99; hsa:7323; P47986; P61077; Q6IB88; Q6NXS4; Q8N924	Proteasome degradation	Antigen processing: Ubiquitination & Proteasome degradation; Oxygen-dependent proline hydroxylation of Hypoxia-inducible Factor Alpha; Neddylation; E3 ubiquitin ligases ubiquitinate target proteins; Peroxisomal protein import; IKK complex recruitment mediated by RIP1; Signaling by BMP; Inactivation of CSF3 (G-CSF) signaling; TICAM1, RIP1-mediated IKK complex recruitment; Regulation of TNFR1 signaling; Negative regulators of DDX58/IFIH1 signaling; Downregulation of SMAD2/3:SMAD4 transcriptional activity; PINK1-PRKN Mediated Mitophagy	14	0	1.454	0.364	0.251	0.999992	0.925085	1	69578.7	101158	25342.3	4.95	95.02	14.5	n/a	High	High	High	n/a	High	High	High	High	n/a	1
FALSE	High	High	Master Protein	Q13126	S-methyl-5'-thioadenosine phosphorylase [OS=Homo sapiens]	0.00068	0.00062	9.985	13	4	35	4	283	31.2	7.18	6.79	4	other metabolic processes;other biological processes	cytosol;nucleus	other molecular function	Pf01048	4507	ENSG00000099810	MTAP	hsa:4507; I2G7M5; I2G7M6; I2G7M7; I2G7M8; I2G7M9; I2G7N0; Q13126; Q5T3P3; Q9H010	Methionine de novo and salvage pathway	Gene and protein expression by JAK-STAT signaling after Interleukin-12 stimulation; Methionine salvage pathway	3	0	0.831	0.957	1.151	0.999992	0.999998	1	236661	196765	226419	70.71	32.2	40.32	High	High	High	High	High	High	High	High	High	High	1
FALSE	High	High	Master Protein	Q6WKZ4	Rab11 family-interacting protein 1 [OS=Homo sapiens]	0.00068	0.00062	9.967	4	5	16	5	1283	137.1	5.43	2.74	5	transport;other biological processes	other membranes;cytosol;other cytoplasmic organelle;other cell component	other molecular function	Pf00168, Pf09457	80223	ENSG00000156675	RAB11FIP1	hsa:80223; J3KNP0; Q307T1; Q6AZK4; Q6WKZ2; Q6WKZ4; Q6WKZ6; Q86YV4; Q8TDL1; Q9H642			0	0	1.373	1.518	1.106			1	50199.1	68900.1	76214.1		84.75	17.05	n/a	High	n/a	High	n/a	High	High	High	High	n/a	1
FALSE	High	High	Master Protein	P41252	Isoleucine--tRNA ligase, cytoplasmic [OS=Homo sapiens]	0.00068	0.00062	9.963	5	5	20	5	1262	144.4	6.15	3.04	5	protein metabolism;RNA metabolism OR transcription;other metabolic processes	cytosol;nucleus;other cell component	nucleic acid binding activity;other molecular function	Pf00133, Pf08264, Pf19302, Pf23567	3376	ENSG00000196305; ENSG00000291356	IARS1	A8KAE9; hsa:3376; P41252; Q5TCD0; Q7Z3T4; Q9H588	Amino acid metabolism	Transcriptional and post-translational regulation of MITF-M expression and activity; Selenoamino acid metabolism; Cytosolic tRNA aminoacylation	4	0	2.272	0.733	0.323			1	124184	282145	91078.8		54.87	74.95	n/a	n/a	High	High	n/a	High	High	High	High	High	1
FALSE	High	High	Master Protein	Q9UBT2	SUMO-activating enzyme subunit 2 [OS=Homo sapiens]	0.00068	0.00062	9.961	10	6	17	6	640	71.2	5.29	3.07	6	protein metabolism;other metabolic processes;other biological processes	nucleus;other cell component	other molecular function	Pf00899, Pf14732, Pf16195	10054	ENSG00000126261	UBA2	B3KWB9; hsa:10054; O95605; Q59H87; Q6IBP6; Q9NTJ1; Q9UBT2; Q9UED2		SUMO is conjugated to E1 (UBA2:SAE1); SUMO is transferred from E1 to E2 (UBE2I, UBC9)	2	0	100	100	0.716			1		82341.2	58955.3		88.14	64.96	n/a	n/a	n/a	High	High	High	High	High	High	High	1
FALSE	High	High	Master Protein	Q9NY15	Stabilin-1 [OS=Homo sapiens]	0.00068	0.00061	9.953	2	5	30	5	2570	275.3	6.49	4.33	5	cell adhesion;cell-cell signaling;stress response;transport;other biological processes	plasma membrane;other membranes	other molecular function	Pf00193, Pf02469, Pf12947, Pf24887	23166	ENSG00000010327	STAB1	A7E297; hsa:23166; Q8IUH0; Q8IUH1; Q93072; Q9NY15		Scavenging by Class H Receptors	1	0	1.36	1.703	1.252			1	49442.7	67264.3	84193.6		95.37	67.04	High	n/a	n/a	High	n/a	High	High	High	High	High	1
FALSE	High	High	Master Protein	P62266	Small ribosomal subunit protein uS12 [OS=Homo sapiens]	0.00068	0.00061	9.942	29	5	37	5	143	15.8	10.49	5.81	5	cell organization and biogenesis;protein metabolism;other metabolic processes;other biological processes	cytosol;ER/Golgi;translational apparatus;nucleus;other cell component	other molecular function	Pf00164	6228	ENSG00000186468	RPS23	hsa:6228; P39028; P62266; Q6IB08	Cytoplasmic ribosomal proteins	L13a-mediated translational silencing of Ceruloplasmin expression; Translation initiation complex formation; Ribosomal scanning and start codon recognition; GTP hydrolysis and joining of the 60S ribosomal subunit; Formation of the ternary complex, and subsequently, the 43S complex; Response of EIF2AK4 (GCN2) to amino acid deficiency; Regulation of expression of SLITs and ROBOs; Formation of a pool of free 40S subunits; Major pathway of rRNA processing in the nucleolus and cytosol; Nonsense Mediated Decay (NMD) enhanced by the Exon Junction Complex (EJC); SRP-dependent cotranslational protein targeting to membrane; Viral mRNA Translation; Peptide chain elongation; Selenocysteine synthesis; Eukaryotic Translation Termination; Nonsense Mediated Decay (NMD) independent of the Exon Junction Complex (EJC); Protein hydroxylation; SARS-CoV-2 modulates host translation machinery; SARS-CoV-1 modulates host translation machinery	20	0	0.935	0.874	0.935	0.999992	0.999998	1	156468	146284	136824	60.37	52.07	46.08	High	High	High	High	High	High	High	High	High	High	1
FALSE	High	High	Master Protein	P33908	Mannosyl-oligosaccharide 1,2-alpha-mannosidase IA [OS=Homo sapiens]	0.00068	0.00061	9.933	6	4	66	4	653	72.9	6.47	10.34	4	protein metabolism;other metabolic processes;stress response;other biological processes	other membranes;cytosol;ER/Golgi;other cell component	other molecular function	Pf01532	4121	ENSG00000111885	MAN1A1	E7EU32; hsa:4121; P33908; Q6P052; Q9NU44; Q9UJI3	N-glycan biosynthesis	Intra-Golgi traffic; Progressive trimming of alpha-1,2-linked mannose residues from Man9/8/7GlcNAc2 to produce Man5GlcNAc2	3	0	0.899	1.005	1.118	0.999992	0.999998	1	344205	309438	346014	49.61	49.46	21.51	High	High	High	High	High	High	High	High	High	High	1
FALSE	High	High	Master Protein	O75643	U5 small nuclear ribonucleoprotein 200 kDa helicase [OS=Homo sapiens]	0.00068	0.00061	9.903	3	6	11	6	2136	244.4	6.06	1.23	6	cell organization and biogenesis;RNA metabolism OR transcription;other metabolic processes	nucleus	other molecular function	Pf00270, Pf00271, Pf02889, Pf18149, Pf21188, Pf23445	23020	ENSG00000144028	SNRNP200	hsa:23020; O75643; O94884; Q6NZY0; Q6PX59; Q8NBE6; Q96IF2; Q9H7S0	2q11.2 copy number variation syndrome	mRNA Splicing - Major Pathway; mRNA Splicing - Minor Pathway	3	0	4.061	0.358	0.088				63880.3	259435	22848.6		106.36		n/a	High	n/a	n/a	n/a	High	High	High	n/a	n/a	1
FALSE	High	High	Master Protein	O00151	PDZ and LIM domain protein 1 [OS=Homo sapiens]	0.00068	0.00061	9.894	16	5	18	5	329	36	7.02	1.77	5	cell organization and biogenesis;stress response;developmental processes;other biological processes	cytoskeleton;other cell component	cytoskeletal activity;other molecular function	Pf00412, Pf00595, Pf15936	9124	ENSG00000107438	PDLIM1	B2RBS6; hsa:9124; O00151; Q5VZH5; Q9BPZ9			0	0	0.91	0.595	0.654	0.999992	0.996223	1	92004.5	83746.7	54787.6	35.73	40.35	63.34	High	High	High	High	High	High	High	High	High	High	1
FALSE	High	High	Master Protein	P19320	Vascular cell adhesion protein 1 [OS=Homo sapiens]	0.00068	0.00061	9.885	5	4	115	4	739	81.2	5.22	11.93	4	cell adhesion;other metabolic processes;stress response;developmental processes;other biological processes	non-structural extracellular;plasma membrane;other membranes;cytoskeleton;ER/Golgi;other cytoplasmic organelle;other cell component	signal transduction activity or receptor binding;other molecular function	Pf00047, Pf05790, Pf07679, Pf13927	7412	ENSG00000162692	VCAM1	A8K6R7; B4DKS4; E9PDD1; hsa:7412; P19320; Q6NUP8	miR-targeted genes in lymphocytes; miR-targeted genes in squamous cell; RANKL/RANK signaling; Photodynamic therapy-induced NF-kB survival signaling; Amplification and expansion of oncogenic pathways as metastatic traits; miRNA role in immune response in sepsis; Nonalcoholic fatty liver disease; Platelet-mediated interactions with vascular and circulating cells; Cells and molecules involved in local acute inflammatory response ; Netrin-UNC5B signaling; CAMKK2 pathway; Orexin receptor pathway; CCL18 signaling; Urotensin-II-mediated signaling; Vedolizumab therapy for irritable bowel syndrome	Interleukin-4 and Interleukin-13 signaling; Integrin cell surface interactions; Immunoregulatory interactions between a Lymphoid and a non-Lymphoid cell; Interferon gamma signaling	19	0	1.328	0.883	0.665	0.999992	0.999998	1	1.08392e+06	1.43946e+06	956912	27.9	21.34	48.08	High	High	High	High	High	High	High	High	High	High	1
FALSE	High	High	Master Protein	P53801	Pituitary tumor-transforming gene 1 protein-interacting protein [OS=Homo sapiens]	0.00068	0.00061	9.877	11	4	86	4	180	20.3	8.79	8.94	4	transport;other biological processes	nucleus;other cell component	other molecular function		754	ENSG00000183255	PTTG1IP	B2RDP7; D3DSL9; hsa:754; P53801; Q9NS09			0	0	3.691	3.964	1.074	0.912383	0.59379	1	134550	496655	533362	52.73	73.2	43.02	High	High	High	High	High	High	High	High	High	High	1
FALSE	High	High	Master Protein	P62263	Small ribosomal subunit protein uS11 [OS=Homo sapiens]	0.00068	0.00061	9.821	33	5	34	5	151	16.3	10.05	4.04	5	cell organization and biogenesis;protein metabolism;RNA metabolism OR transcription;other metabolic processes;other biological processes	cytosol;translational apparatus;nucleus;other cell component	nucleic acid binding activity;other molecular function	Pf00411	6208	ENSG00000164587	RPS14	B2R5G5; D3DQG5; hsa:6208; P06366; P62263; Q5BJI0	Cytoplasmic ribosomal proteins	Regulation of expression of SLITs and ROBOs; L13a-mediated translational silencing of Ceruloplasmin expression; Formation of a pool of free 40S subunits; GTP hydrolysis and joining of the 60S ribosomal subunit; Major pathway of rRNA processing in the nucleolus and cytosol; Nonsense Mediated Decay (NMD) enhanced by the Exon Junction Complex (EJC); SRP-dependent cotranslational protein targeting to membrane; Viral mRNA Translation; Response of EIF2AK4 (GCN2) to amino acid deficiency; Peptide chain elongation; Selenocysteine synthesis; Eukaryotic Translation Termination; Nonsense Mediated Decay (NMD) independent of the Exon Junction Complex (EJC); Translation initiation complex formation; Formation of the ternary complex, and subsequently, the 43S complex; Ribosomal scanning and start codon recognition; rRNA modification in the nucleus and cytosol; SARS-CoV-2 modulates host translation machinery; SARS-CoV-1 modulates host translation machinery	20	0	0.986	0.908	0.921	0.999992	0.999998	1	68516.7	67576	62235.1	15.17	72.64	64.03	High	High	High	High	High	High	High	High	High	High	1
FALSE	High	High	Master Protein	P55010	Eukaryotic translation initiation factor 5 [OS=Homo sapiens]	0.00068	0.00061	9.805	14	5	18	5	431	49.2	5.58	2.97	5	cell organization and biogenesis;protein metabolism;other metabolic processes;other biological processes	plasma membrane;other membranes;cytosol;other cell component	enzyme regulator activity;other molecular function	Pf01873, Pf02020	1983	ENSG00000100664	EIF5	hsa:1983; P55010; Q53XB3; Q9H5N2; Q9UG48	Translation factors; nsp1 from SARS-CoV-2 inhibits translation initiation in the host cell	Ribosomal scanning and start codon recognition; GTP hydrolysis and joining of the 60S ribosomal subunit	4	0	100	100	0.578					198306	114577		5.67		n/a	n/a	n/a	n/a	n/a	High	High	High	n/a	n/a	1
FALSE	High	High	Master Protein	Q15942	Zyxin [OS=Homo sapiens]	0.00068	0.00061	9.779	9	4	47	4	572	61.2	6.67	7.15	4	cell adhesion;cell-cell signaling;cell organization and biogenesis;stress response;signal transduction	plasma membrane;other membranes;cytosol;cytoskeleton;nucleus;other cell component	other molecular function	Pf00412	7791	ENSG00000159840; ENSG00000285443	ZYX	A4D2G6; B4DQX7; hsa:7791; Q15942; Q6I9S4	Integrin-mediated cell adhesion; Focal adhesion		2	0	0.577	0.94	1.629	0.999992	0.999998	1	379762	219217	357123	58.27	52.94	13.23	High	High	High	High	High	High	High	High	High	High	1
FALSE	High	High	Master Protein	Q92536	Y+L amino acid transporter 2 [OS=Homo sapiens]	0.00067	0.00061	9.751	10	4	49	3	515	56.8	5.88	7.8	4	other metabolic processes;transport	plasma membrane;other membranes	transporter activity;other molecular function	Pf13520	9057	ENSG00000103064	SLC7A6	hsa:9057; Q68DS4; Q7L1N3; Q92536	miR-targeted genes in leukocytes; miR-targeted genes in lymphocytes; miR-targeted genes in muscle cell	Basigin interactions; Amino acid transport across the plasma membrane	5	0	0.44	0.807	1.833	0.556931	0.97014	1	238768	105147	192722	26.97	28.37	16.08	High	High	High	High	High	High	High	High	n/a	High	1
FALSE	High	High	Master Protein	P04040	Catalase [OS=Homo sapiens]	0.00067	0.00061	9.75	11	4	38	4	527	59.7	7.39	5.96	4	protein metabolism;other metabolic processes;stress response;developmental processes;other biological processes	non-structural extracellular;other membranes;cytosol;mitochondrion;other cytoplasmic organelle;other cell component	other molecular function	Pf00199, Pf06628	847	ENSG00000121691	CAT	A8K6C0; B2RCZ9; D3DR07; hsa:847; P04040; Q2M1U4; Q4VXX5; Q9BWT9; Q9UC85	Selenium micronutrient network; Folate metabolism; Amyotrophic lateral sclerosis (ALS); Oxidative stress response; Tryptophan metabolism; Male infertility; Kynurenine pathway and links to cell senescence; Arsenic metabolism and reactive oxygen species generation; Molecular pathway for oxidative stress; DNA damage response (only ATM dependent)	Peroxisomal protein import; FOXO-mediated transcription of oxidative stress, metabolic and neuronal genes; Neutrophil degranulation; Detoxification of Reactive Oxygen Species; Mitochondrial unfolded protein response (UPRmt)	15	0	0.824	0.804	0.976	0.999992	0.999998	1	264014	217511	212386	34.88	19.6	11.87	High	High	High	High	High	High	High	High	High	High	1
TRUE	High	High	Master Protein	P06703	Protein S100-A6 [OS=Homo sapiens]	0.00067	0.00061	9.729	30	4	50	4	90	10.2	5.48	10.86	4	cell organization and biogenesis;transport;developmental processes;signal transduction;other biological processes	plasma membrane;other membranes;cytosol;nucleus;other cell component	transporter activity;cytoskeletal activity;other molecular function	Pf01023	6277	ENSG00000197956	S100A6	D3DV39; hsa:6277; P06703; Q5RHS4	Gastric cancer network 2; Vitamin D receptor pathway; Prostaglandin synthesis and regulation		3	0	4.916	1.622	0.33	0.463507	0.783885	1	572592	2.81477e+06	928491	37	26.58	36.13	High	High	High	High	High	High	High	High	High	High	1
FALSE	High	High	Master Protein	P22413	Ectonucleotide pyrophosphatase/phosphodiesterase family member 1 [OS=Homo sapiens]	0.00067	0.00061	9.727	9	5	22	5	925	104.9	7.14	1.28	5	other metabolic processes;transport;other biological processes	non-structural extracellular;plasma membrane;other membranes;other cell component	signal transduction activity or receptor binding;nucleic acid binding activity;other molecular function	Pf01033, Pf01223, Pf01663	5167	ENSG00000197594	ENPP1	hsa:5167; P22413; Q5T9R6; Q9NPZ3; Q9P1P6; Q9UP61; Q9Y6K3	Pyrimidine metabolism; Endochondral ossification; FGF23 signaling in hypophosphatemic rickets and related disorders; Endochondral ossification with skeletal dysplasias; Insulin signaling	Vitamin B5 (pantothenate) metabolism; Vitamin B2 (riboflavin) metabolism	7	0	0.861	0.553	0.642	0.999992	0.999998	1	102131	87917.1	56465.1	34.18	54.11	83.13	High	High	High	High	n/a	High	High	High	High	High	1
FALSE	High	High	Master Protein	P30626	Sorcin [OS=Homo sapiens]	0.00067	0.00061	9.726	19	5	44	5	198	21.7	5.59	8.1	5	transport;developmental processes;signal transduction;other biological processes	non-structural extracellular;plasma membrane;other membranes;cytosol;cytoskeleton;ER/Golgi;nucleus;other cell component	signal transduction activity or receptor binding;other molecular function	Pf13499, Pf13833	6717	ENSG00000075142	SRI	A8MTH6; B4DKK2; D6W5Q0; hsa:6717; P30626		Stimuli-sensing channels; Ion homeostasis; Ion transport by P-type ATPases; Reduction of cytosolic Ca++ levels; Sodium/Calcium exchangers	5	0	3.94	1.073	0.272	0.999992	0.999998	1	80585.2	317519	86493.4	26.35	78.66	15.33	n/a	High	High	High	n/a	High	High	High	High	High	1
FALSE	High	High	Master Protein	Q15029	116 kDa U5 small nuclear ribonucleoprotein component [OS=Homo sapiens]	0.00067	0.00061	9.721	7	5	46	4	972	109.4	5	5.14	5	RNA metabolism OR transcription;other metabolic processes;other biological processes	cytosol;nucleus;other cell component	nucleic acid binding activity;other molecular function	Pf00009, Pf00679, Pf03144, Pf03764, Pf14492, Pf16004	9343	ENSG00000108883	EFTUD2	B4DK30; B4DMC0; D3DX58; hsa:9343; K7EJ81; Q15029; Q9BUR0	mRNA processing; Ciliary landscape	mRNA Splicing - Major Pathway; mRNA Splicing - Minor Pathway	4	0	0.434	0.497	1.143				45069.3	19580.3	22379.5		94.53		n/a	High	n/a	High	n/a	High	High	n/a	n/a	High	1
FALSE	High	High	Master Protein	Q8TD55	Pleckstrin homology domain-containing family O member 2 [OS=Homo sapiens]	0.00067	0.00061	9.702	14	5	13	5	490	53.3	5.43	1.4	5	other biological processes	non-structural extracellular;other cell component		Pf00169	80301	ENSG00000241839	PLEKHO2	hsa:80301; Q7L4H4; Q8TD55; Q8WYS8		Neutrophil degranulation	1	0	2.037	2.411	1.184			1	28887.8	58833	69658.2		108.08	70.32	n/a	n/a	High	High	n/a	High	n/a	High	High	High	1
FALSE	High	High	Master Protein	P04440	HLA class II histocompatibility antigen, DP beta 1 chain [OS=Homo sapiens]	0.00067	0.00061	9.682	17	4	66	3	258	29.1	8.57	9.03	4	cell organization and biogenesis;signal transduction;other biological processes	plasma membrane;other membranes;ER/Golgi;other cytoplasmic organelle;other cell component	other molecular function	Pf00969, Pf07654	3115	ENSG00000215048; ENSG00000223865; ENSG00000226826; ENSG00000230763; ENSG00000236693; ENSG00000237710	HLA-DPB1	A0PFJ7; A5I886; A8YPB3; B5U8B4; B7VF80; B7VF87; B8ZX68; B8ZYT0; B9W5S8; B9W6F7; B9W6F9; C0MPP5; C0MPQ2; C0MPQ3; C0MPQ5; C0MPQ6; C0MPQ7; C4R9J5; C5IZL1; hsa:3115; O00259; O19698; O19700; O19702; O19749; O46884; O77952; O98215; O98216; O98217; O98218; O98219; O98222; O98223; P01916; P04232; P04440; P13763; P79493; P79608; Q0P0L4; Q0ZFN3; Q14279; Q27S71; Q29682; Q29684; Q29698; Q29714; Q29775; Q29776; Q29778; Q29779; Q29781; Q29827; Q29828; Q29879; Q29880; Q29898; Q29977; Q2MGW3; Q30015; Q30031; Q30032; Q30033; Q30034; Q30050; Q30051; Q30052; Q30053; Q30054; Q30055; Q30174; Q4GY31; Q4JHD8; Q5ENE0; Q5ENE1; Q5ENW3; Q5EP46; Q5EP47; Q5EP49; Q5EP51; Q5EP52; Q5EP53; Q5EP56; Q5I4H8; Q5I4H9; Q5ISH4; Q5ISH5; Q5SQ73; Q5STP2; Q5YLA6; Q6IVX1; Q6LBX2; Q6LBX3; Q6LBX4; Q6LBX5; Q6LBX6; Q6LBX7; Q6PWX6; Q6TAS4; Q714U1; Q714U2; Q7YQ10; Q860Z7; Q8HWL7; Q8HWT5; Q8SNC4; Q95HC1; Q95IT7; Q95IT8; Q9BD13; Q9GIM2; Q9GIM4; Q9GIX6; Q9GJ41; Q9MY67; Q9TNT7; Q9TQE2; Q9XS11; Q9XS12	Allograft rejection; Ebola virus infection in host	MHC class II antigen presentation; Downstream TCR signaling; Phosphorylation of CD3 and TCR zeta chains; Translocation of ZAP-70 to Immunological synapse; Generation of second messenger molecules; Co-inhibition by PD-1; Interferon gamma signaling	9	0	2.346	2.59	1.104	0.999992	0.823152	1	67390.6	158067	174515	58.34	58.67	12.19	High	High	High	High	High	High	High	High	High	High	1
FALSE	High	High	Master Protein	Q13098	COP9 signalosome complex subunit 1 [OS=Homo sapiens]	0.00067	0.00061	9.674	11	4	40	4	491	55.5	6.74	2.88	5	protein metabolism;other metabolic processes;signal transduction;other biological processes	cytosol;nucleus;other cell component	enzyme regulator activity	Pf01399, Pf10602, Pf21151	2873	ENSG00000169727	GPS1	hsa:2873; Q13098; Q8NA10; Q9BWL1		Neddylation; Cargo recognition for clathrin-mediated endocytosis; Formation of TC-NER Pre-Incision Complex; RHOBTB1 GTPase cycle; DNA Damage Recognition in GG-NER	5	0	1.916	1.525	0.796	0.999992	0.861934	1	59938.6	114866	91431.9	1.69	61.93	67.63	High	High	High	High	High	High	High	High	High	High	1
FALSE	High	High	Master Protein	Q9ULC8	Palmitoyltransferase ZDHHC8 [OS=Homo sapiens]	0.00067	0.00061	9.655	16	6	19	5	765	81.4	9.17	2.24	7	cell organization and biogenesis;protein metabolism;other metabolic processes;other biological processes	other membranes;cytosol;mitochondrion;ER/Golgi;other cell component	other molecular function	Pf01529	29801	ENSG00000099904	ZDHHC8	hsa:29801; Q2TGE9; Q6ICL1; Q6ZNF5; Q7Z6L9; Q9ULC8	22q11.2 copy number variation syndrome	HDL assembly; Maturation of spike protein	3	0	100	100	1.923			1		22238.4	42772.5		30.57	94.66	n/a	n/a	n/a	High	n/a	High	High	High	High	n/a	1
FALSE	High	High	Master Protein	Q7Z304	MAM domain-containing protein 2 [OS=Homo sapiens]	0.00067	0.00061	9.638	7	5	40	5	686	77.5	5.16	6.75	5	developmental processes	non-structural extracellular;other membranes;ER/Golgi		Pf00629	256691	ENSG00000165072	MAMDC2	hsa:256691; Q5VW47; Q7Z304; Q8WX43; Q96BM4			0	0	3.058	2.163	0.707	0.999992	0.999998	1	78332	239537	169444	51.26	61.06	63.42	High	High	High	High	High	High	High	High	High	High	1
FALSE	High	High	Master Protein	Q9Y617	Phosphoserine aminotransferase [OS=Homo sapiens]	0.00067	0.0006	9.619	7	4	19	4	370	40.4	7.66	2.56	4	other metabolic processes	cytosol;other cell component	other molecular function	Pf00266	29968	ENSG00000135069	PSAT1	hsa:29968; Q5T7G5; Q5T7G6; Q96AW2; Q9BQ12; Q9Y617	miR-targeted genes in lymphocytes; miR-targeted genes in muscle cell; Trans-sulfuration, one-carbon metabolism and related pathways; Clear cell renal cell carcinoma pathways; Metabolic reprogramming in colon cancer; Male infertility; Neuroinflammation and glutamatergic signaling; Amino acid metabolism in triple-negative breast cancer cells	Serine biosynthesis	9	0	2.705	3.595	1.329			1	44664	120794	160569		63.78	30.44	n/a	High	n/a	High	n/a	High	High	High	High	High	1
FALSE	High	High	Master Protein	Q16222	UDP-N-acetylhexosamine pyrophosphorylase [OS=Homo sapiens]	0.00067	0.0006	9.609	12	5	27	4	522	58.7	6.33	2.96	5	other metabolic processes;stress response;other biological processes	plasma membrane;other membranes;cytosol;nucleus	other molecular function	Pf01704	6675	ENSG00000117143	UAP1	B2R6R8; hsa:6675; Q16222; Q5VTA9; Q5VTB0; Q5VTB1; Q96GM2	miR-targeted genes in lymphocytes; miR-targeted genes in muscle cell	Synthesis of UDP-N-acetyl-glucosamine	3	1	2.793	1.807	0.647	0.880887	0.831394	1	77379.8	216135	139812	37.1	37.7	30.41	High	High	n/a	n/a	High	High	High	High	High	n/a	1
FALSE	High	High	Master Protein	Q99426	Tubulin-folding cofactor B [OS=Homo sapiens]	0.00067	0.0006	9.569	13	4	31	4	244	27.3	5.15	2.69	4	cell organization and biogenesis;protein metabolism;other metabolic processes;developmental processes;other biological processes	cytosol;cytoskeleton;nucleus;other cell component	cytoskeletal activity	Pf01302, Pf14560	1155	ENSG00000105254	TBCB	hsa:1155; O00111; O00674; O14728; Q6FGY5; Q99426		Post-chaperonin tubulin folding pathway	1	0	0.991	1.681	1.696	0.999992	0.999998	1	42904	42512.7	72102.9	40.9	91.49	49.83	High	High	High	High	High	High	High	High	High	High	1
FALSE	High	High	Master Protein	Q92556	Engulfment and cell motility protein 1 [OS=Homo sapiens]	0.00067	0.0006	9.563	9	6	18	4	727	83.8	6.28	5.29	6	cell organization and biogenesis;transport;signal transduction;other biological processes	plasma membrane;other membranes;cytosol;other cell component	other molecular function	Pf04727, Pf11841, Pf16457	9844	ENSG00000155849	ELMO1	A4D1X6; hsa:9844; Q29R79; Q6ZTJ0; Q92556; Q96PB0; Q9H0I1	Chemokine signaling; CCL18 signaling	Regulation of actin dynamics for phagocytic cup formation; FCGR3A-mediated phagocytosis; VEGFA-VEGFR2 Pathway; PTK6 Regulates RHO GTPases, RAS GTPase and MAP kinases; Nef and signal transduction	7	2	1.268	2.108	1.663	0.999992	0.999998	1	33706.4	42737.4	71067.7	87.23	56.16	37.3	n/a	High	n/a	n/a	High	High	High	High	High	n/a	1
FALSE	High	High	Master Protein	Q13137	Calcium-binding and coiled-coil domain-containing protein 2 [OS=Homo sapiens]	0.00067	0.0006	9.52	16	6	11	6	446	52.2	5.02	1.1	6	other metabolic processes;stress response;other biological processes	other membranes;cytosol;cytoskeleton;nucleus;other cytoplasmic organelle;other cell component	other molecular function	Pf17751	10241	ENSG00000136436	CALCOCO2	B2RBT0; B4DDC4; B4DDT4; B4DP36; B4E0C0; E7ENK0; E7ETP5; E9PBE5; hsa:10241; Q13137; Q53FQ5; Q53HB5; Q6IBN9; Q9BTF7	miR-targeted genes in lymphocytes; miR-targeted genes in muscle cell; Perturbations to host-cell autophagy, induced by SARS-CoV-2 proteins		3	0	0.538	0.187	0.348	0.999992	0.673388	1	112017	60242.2	20968.5	56.06	97.32	22.51	High	n/a	High	n/a	n/a	High	High	High	High	High	1
FALSE	High	High	Master Protein	Q9H0M0	NEDD4-like E3 ubiquitin-protein ligase WWP1 [OS=Homo sapiens]	0.00067	0.0006	9.502	7	6	23	2	922	105.1	5.9	3.2	6	protein metabolism;other metabolic processes;transport;developmental processes;signal transduction;other biological processes	plasma membrane;other membranes;cytosol;nucleus;other cell component	other molecular function	Pf00168, Pf00397, Pf00632	11059	ENSG00000123124	WWP1	hsa:11059; O00307; Q5YLC1; Q96BP4; Q9H0M0	TGF-beta signaling pathway	Antigen processing: Ubiquitination & Proteasome degradation; Stimuli-sensing channels; Regulation of RUNX2 expression and activity; Downregulation of ERBB4 signaling	5	0	0.367	0.587	1.598			1	85402.1	31377.1	50147.8		83.13	12	n/a	n/a	High	High	n/a	n/a	High	High	High	n/a	1
FALSE	High	High	Master Protein	Q13404	Ubiquitin-conjugating enzyme E2 variant 1 [OS=Homo sapiens]	0.00067	0.0006	9.498	32	5	43	3	147	16.5	7.93	4.31	5	protein metabolism;DNA metabolism;other metabolic processes;stress response;other biological processes	cytosol;nucleus;other cell component		Pf00179	387522; 7335	ENSG00000244687	UBE2V1	E1P629; hsa:387522; hsa:7335; Q13403; Q13404; Q13532; Q5TGE0; Q5TGE3; Q96H34; Q9GZT0; Q9GZW1; Q9H4J3; Q9H4J4; Q9UKL1; Q9UM48; Q9UM49; Q9UM50	IL1 signaling; Interleukin-1 induced activation of NF-kB; MYD88 distinct input-output pathway	SARS-CoV-2 activates/modulates innate and adaptive immune responses; FCERI mediated NF-kB activation; Downstream TCR signaling; Antigen processing: Ubiquitination & Proteasome degradation; Aggrephagy; IKK complex recruitment mediated by RIP1; CLEC7A (Dectin-1) signaling; JNK (c-Jun kinases) phosphorylation and activation mediated by activated human TAK1; NOD1/2 Signaling Pathway; TICAM1, RIP1-mediated IKK complex recruitment; TAK1-dependent IKK and NF-kappa-B activation ; IRAK1 recruits IKK complex; IRAK1 recruits IKK complex upon TLR7/8 or 9 stimulation; activated TAK1 mediates p38 MAPK activation; PINK1-PRKN Mediated Mitophagy; TRAF6 mediated IRF7 activation in TLR7/8 or 9 signaling	20	2	1.885	1.34	0.711	0.911616	0.985669	1	100328	189152	134447	35.97	31.71	8.37	n/a	n/a	n/a	High	n/a	High	High	High	n/a	n/a	1
FALSE	High	High	Master Protein	Q9NQC3	Reticulon-4 [OS=Homo sapiens]	0.00067	0.0006	9.471	5	4	18	4	1192	129.9	4.5	1.82	5	cell adhesion;cell organization and biogenesis;stress response;developmental processes;other biological processes	plasma membrane;other membranes;ER/Golgi;nucleus;other cell component	other molecular function	Pf02453	57142	ENSG00000115310	RTN4	hsa:57142; O94962; Q7L7Q5; Q7L7Q6; Q7L7Q8; Q8IUA4; Q96B16; Q9BXG5; Q9H212; Q9H3I3; Q9NQC3; Q9UQ42; Q9Y293; Q9Y2Y7; Q9Y5U6	miR-targeted genes in leukocytes; miR-targeted genes in lymphocytes; miR-targeted genes in muscle cell; miR-targeted genes in squamous cell; Alzheimer's disease and miRNA effects; Spinal cord injury; 22q11.2 copy number variation syndrome; Network map of SARS-CoV-2 signaling; Alzheimer's disease; Neurogenesis regulation in the olfactory epithelium; 13q12.12 copy number variation	Axonal growth inhibition (RHOA activation)	12	0	4.896	1.713	0.35			1	39249.4	192176	67225.1		75.88	54.79	n/a	High	n/a	High	n/a	High	High	High	High	n/a	1
FALSE	High	High	Master Protein	O95817	BAG family molecular chaperone regulator 3 [OS=Homo sapiens]	0.00067	0.0006	9.449	12	5	13	5	575	61.6	6.95	0.86	5	cell organization and biogenesis;protein metabolism;other metabolic processes;stress response;transport;developmental processes;signal transduction;other biological processes	other membranes;cytosol;cytoskeleton;nucleus;other cell component	other molecular function	Pf00397, Pf02179	9531	ENSG00000151929	BAG3	A8K5L8; hsa:9531; O95817; Q3B763; Q9NT20; Q9P120	Cell interactions of the pancreatic cancer microenvironment	Regulation of HSF1-mediated heat shock response	2	0	100	100	0.773					67981.8	52530.2		1.33		n/a	n/a	n/a	High	n/a	High	High	High	n/a	n/a	1
FALSE	High	High	Master Protein	Q9UNF1	Melanoma-associated antigen D2 [OS=Homo sapiens]	0.00067	0.0006	9.421	7	5	33	5	606	64.9	9.32	4.07	5	transport;other biological processes	non-structural extracellular;cytosol;nucleus;other cell component		Pf01454	10916	ENSG00000102316	MAGED2	A6NMX0; hsa:10916; O76058; Q5BJF3; Q8NAL6; Q9H218; Q9P0U9; Q9UM52; Q9UNF1		Platelet degranulation	1	0	1.845	2.657	1.44	0.911616	0.529251	1	47141.2	86956.1	125231	26.37	33.57	13.17	High	High	High	High	High	High	High	High	High	High	1
FALSE	High	High	Master Protein	Q96L92	Sorting nexin-27 [OS=Homo sapiens]	0.00066	0.0006	9.421	10	5	16	5	541	61.2	6.49	2.48	5	transport;signal transduction;other biological processes	plasma membrane;other membranes;cytosol;other cytoplasmic organelle;other cell component	other molecular function	Pf00595, Pf00787, Pf00788	81609	ENSG00000143376	SNX27	hsa:81609; Q32Q36; Q4AEJ5; Q5VWB0; Q5VWB1; Q5VWB2; Q6IPP6; Q86UB1; Q96D79; Q96L92; Q9H3K8			0	0	0.937	1.597	1.706			1	55194.3	51695.4	88166.9		84.99	14.63	High	n/a	n/a	High	n/a	High	High	High	High	High	1
FALSE	High	High	Master Protein	Q9NPG4	Protocadherin-12 [OS=Homo sapiens]	0.00066	0.0006	9.417	5	4	82	3	1184	128.9	5.29	6.65	4	cell adhesion;other metabolic processes;developmental processes	plasma membrane;other membranes;other cell component	other molecular function	Pf00028, Pf08266	51294	ENSG00000113555	PCDH12	hsa:51294; Q6UXB6; Q96KB8; Q9H7Y6; Q9H8E0; Q9NPG4			0	0	0.902	1.414	1.569	0.999992	0.999998	1	333741	300916	472054	23.69	62.45	20.51	High	High	High	High	High	High	High	High	High	High	1
FALSE	High	High	Master Protein	Q9Y315	Deoxyribose-phosphate aldolase [OS=Homo sapiens]	0.00066	0.0006	9.409	15	4	16	4	318	35.2	8.94	2.1	4	other metabolic processes	non-structural extracellular;cytosol;nucleus;other cell component	other molecular function	Pf01791	51071	ENSG00000023697	DERA	hsa:51071; Q53HN9; Q6PHW2; Q9Y315	Pentose phosphate pathway in senescent cells	Neutrophil degranulation; Pentose phosphate pathway	3	0	1.064	0.423	0.397	0.999992	0.781498	1	86588.7	92151.9	36617.2	20.36	63.35	18.89	High	High	High	High	High	High	High	High	High	n/a	1
TRUE	High	High	Master Protein	P05387	Large ribosomal subunit protein P2 [OS=Homo sapiens]	0.00066	0.0006	9.404	42	4	18	4	115	11.7	4.54	2.8	4	protein metabolism;other metabolic processes	cytosol;translational apparatus;other cell component	other molecular function	Pf00428	6181	ENSG00000177600	RPLP2	hsa:6181; P05387; Q6FG96	VEGFA-VEGFR2 signaling; Cytoplasmic ribosomal proteins; Opioid receptor pathways	Regulation of expression of SLITs and ROBOs; L13a-mediated translational silencing of Ceruloplasmin expression; Formation of a pool of free 40S subunits; GTP hydrolysis and joining of the 60S ribosomal subunit; Major pathway of rRNA processing in the nucleolus and cytosol; Nonsense Mediated Decay (NMD) enhanced by the Exon Junction Complex (EJC); SRP-dependent cotranslational protein targeting to membrane; Viral mRNA Translation; Response of EIF2AK4 (GCN2) to amino acid deficiency; Peptide chain elongation; Selenocysteine synthesis; Eukaryotic Translation Termination; Nonsense Mediated Decay (NMD) independent of the Exon Junction Complex (EJC)	16	0	5.787	2.743	0.474	0.556931	0.529251	1	61164.1	353935	167802	48.52	8.56	11.75	High	High	n/a	n/a	n/a	High	High	High	High	High	1
FALSE	High	High	Master Protein	Q11201	CMP-N-acetylneuraminate-beta-galactosamide-alpha-2,3-sialyltransferase 1 [OS=Homo sapiens]	0.00066	0.0006	9.396	22	5	23	5	340	39.1	9.09	2.11	6	protein metabolism;other metabolic processes;other biological processes	other membranes;ER/Golgi	other molecular function	Pf00777	6482	ENSG00000008513	ST3GAL1	hsa:6482; O60677; Q11201; Q9UN51	Ganglio sphingolipid metabolism; GDNF signaling	Sialic acid metabolism; Keratan sulfate biosynthesis; Maturation of spike protein; Maturation of protein 3a; Maturation of protein 3a; Termination of O-glycan biosynthesis	8	0	0.628	0.847	1.349	0.999992	0.999998	1	110170	69164.6	93329.7	64.48	80.27	61.6	High	High	High	High	High	High	High	High	High	High	1
FALSE	High	High	Master Protein	Q12792	Twinfilin-1 [OS=Homo sapiens]	0.00066	0.0006	9.391	15	4	14	4	350	40.3	6.96	2.47	4	cell organization and biogenesis;other biological processes	plasma membrane;other membranes;cytosol;cytoskeleton;other cell component	cytoskeletal activity;other molecular function	Pf00241	5756	ENSG00000151239	TWF1	A8K5A8; B3KXS6; B4DLX9; hsa:5756; Q12792; Q59G07; Q5U0B1; Q6FHJ1; Q6FHL6; Q6NUK9; Q86XL6; Q8TCD3		Sensory processing of sound by inner hair cells of the cochlea; Sensory processing of sound by outer hair cells of the cochlea; RHOBTB2 GTPase cycle	3	0	1.601	2.3	1.436	0.999992	0.844338	1	29845.9	47786.9	68632.6	35.7	86.33	16.42	n/a	High	High	High	n/a	High	High	High	High	High	1
FALSE	High	High	Master Protein	O15118	NPC intracellular cholesterol transporter 1 [OS=Homo sapiens]	0.00066	0.0006	9.386	6	5	30	5	1278	142.1	5.36	4.34	5	cell organization and biogenesis;protein metabolism;other metabolic processes;transport;developmental processes;other biological processes	non-structural extracellular;plasma membrane;other membranes;ER/Golgi;nucleus;other cytoplasmic organelle;other cell component	transporter activity;other molecular function	Pf12349, Pf16414, Pf22314	4864	ENSG00000141458	NPC1	B4DET3; hsa:4864; O15118; Q9P130	Irinotecan pathway; Degradation pathway of sphingolipids, including diseases; Ebola virus infection in host	LDL clearance	4	0	1.239	2.28	1.841	0.999992	0.650968	1	69883.5	86552.2	159346	7.09	5.51	45.79	High	High	High	High	High	High	High	High	High	High	1
FALSE	High	High	Master Protein	Q9UGI8	Testin [OS=Homo sapiens]	0.00066	0.0006	9.37	13	5	20	5	421	48	7.68	1.61	5	other biological processes	plasma membrane;other membranes;cytosol;other cell component	other molecular function	Pf00412, Pf06297	26136	ENSG00000135269	TES	A4D0U6; hsa:26136; Q9GZQ1; Q9HAJ9; Q9UGI8			0	0	1.223	2.102	1.719			1	35899.9	43898.6	75473.7		44.76	10.05	High	n/a	n/a	High	n/a	High	High	High	High	High	1
FALSE	High	High	Master Protein	P41227	N-alpha-acetyltransferase 10 [OS=Homo sapiens]	0.00066	0.0006	9.353	25	4	25	4	235	26.4	5.64	2.54	4	cell organization and biogenesis;protein metabolism;other metabolic processes;other biological processes	cytosol;nucleus;other cell component	other molecular function	Pf00583	8260	ENSG00000102030	NAA10	A6NM98; hsa:8260; P41227			0	0	1.282	1.822	1.421	0.999992	0.912518	1	51800.7	66413.6	94387.9	79.63	42.07	32.71	High	n/a	High	High	High	High	High	High	High	High	1
FALSE	High	High	Master Protein	P46926	Glucosamine-6-phosphate isomerase 1 [OS=Homo sapiens]	0.00066	0.0006	9.328	24	5	18	5	289	32.6	6.92	2.81	5	other metabolic processes;other biological processes	cytosol;other cell component	other molecular function	Pf01182	10007	ENSG00000113552	GNPDA1	B7Z3X4; D3DQE7; hsa:10007; P46926		Glycolysis	1	0	100	100	0.283			1		179604	50800.7		65.92	67.68	n/a	n/a	n/a	High	n/a	High	High	High	High	High	1
FALSE	High	High	Master Protein	O43684	Mitotic checkpoint protein BUB3 [OS=Homo sapiens]	0.00066	0.0006	9.318	19	5	42	5	328	37.1	6.84	4.95	5	cell cycle OR cell proliferation;signal transduction;other biological processes	cytosol;nucleus;other cell component	other molecular function	Pf00400	9184	ENSG00000154473	BUB3	A6NJ42; B2R6E7; D3DRE9; hsa:9184; O43684; O43685	Cell cycle; Regulation of sister chromatid separation at the metaphase-anaphase transition	Separation of Sister Chromatids; Resolution of Sister Chromatid Cohesion; RHO GTPases Activate Formins; EML4 and NUDC in mitotic spindle formation; Amplification of signal from unattached kinetochores via a MAD2 inhibitory signal; Cdc20:Phospho-APC/C mediated degradation of Cyclin A; Inactivation of APC/C via direct inhibition of the APC/C complex; APC/C:Cdc20 mediated degradation of mitotic proteins; APC-Cdc20 mediated degradation of Nek2A	12	0	0.397	0.557	1.403	0.279184	0.529251	1	333929	132613	186049	4.35	14.09	24.01	High	High	High	High	High	High	High	High	High	High	1
FALSE	High	High	Master Protein	Q07866	Kinesin light chain 1 [OS=Homo sapiens]	0.00066	0.0006	9.317	11	5	15	4	573	65.3	6.2	2.22	5	cell adhesion;cell organization and biogenesis;other biological processes	cytosol;cytoskeleton;other cell component	cytoskeletal activity	Pf00515, Pf13374, Pf13424	3831	ENSG00000126214	KLC1	A6NF62; F8VTM4; hsa:3831; Q07866; Q7RTM2; Q7RTM3; Q7RTM5; Q7RTP9; Q7RTQ3; Q7RTQ5; Q7RTQ6; Q86SF5; Q86TF5; Q86V74; Q86V75; Q86V76; Q86V77; Q86V78; Q86V79; Q96H62	Alzheimer's disease and miRNA effects; IL18 signaling; Alzheimer's disease	COPI-dependent Golgi-to-ER retrograde traffic; RHO GTPases activate KTN1; MHC class II antigen presentation; Kinesins; Signaling by ALK fusions and activated point mutants	8	1	1.192	2.259	1.894			1	40230.5	47972.3	90861.4		78.75	43.26	High	n/a	n/a	High	High	High	High	High	High	n/a	1
FALSE	High	High	Master Protein	Q9UL54	Serine/threonine-protein kinase TAO2 [OS=Homo sapiens]	0.00066	0.0006	9.316	4	4	31	2	1235	138.2	7.27	3.64	5	cell adhesion;cell cycle OR cell proliferation;cell organization and biogenesis;protein metabolism;other metabolic processes;stress response;developmental processes;signal transduction;other biological processes	other membranes;cytosol;cytoskeleton;nucleus;other cell component	signal transduction activity or receptor binding;enzyme regulator activity;cytoskeletal activity;kinase activity;other molecular function	Pf00069	9344	ENSG00000149930	TAOK2	A5PKY1; A7MCZ2; B2RN35; B7ZM88; hsa:9344; O94957; Q6UW73; Q7LC09; Q9NSW2; Q9UL54	MAPK signaling; VEGFA-VEGFR2 signaling; 16p11.2 proximal deletion syndrome		3	0	100	100	0.737			1		34319.2	25307.1		47.81	101.46	n/a	n/a	High	High	n/a	High	High	High	High	n/a	1
FALSE	High	High	Master Protein	Q13492	Phosphatidylinositol-binding clathrin assembly protein [OS=Homo sapiens]	0.00066	0.00059	9.277	5	4	18	4	652	70.7	7.9	2.07	4	cell organization and biogenesis;transport;developmental processes;other biological processes	plasma membrane;other membranes;cytosol;ER/Golgi;nucleus;other cytoplasmic organelle;other cell component	signal transduction activity or receptor binding;cytoskeletal activity;other molecular function	Pf07651	8301	ENSG00000073921	PICALM	B4DTM3; E9PN05; F8VPG7; hsa:8301; O60700; Q13492; Q4LE54; Q6GMQ6; Q86XZ9	miR-targeted genes in adipocytes; miR-targeted genes in lymphocytes; miR-targeted genes in muscle cell; miR-targeted genes in squamous cell	Golgi Associated Vesicle Biogenesis; Cargo recognition for clathrin-mediated endocytosis; RND3 GTPase cycle	8	0	3.873	0.826	0.213			1	25542.2	98919.7	21095		83.11	98.64	n/a	High	n/a	High	n/a	High	High	High	High	High	1
FALSE	High	High	Master Protein	Q13263	Transcription intermediary factor 1-beta [OS=Homo sapiens]	0.00066	0.00059	9.276	10	5	20	5	835	88.5	5.77	1.89	6	cell organization and biogenesis;protein metabolism;DNA metabolism;other metabolic processes;stress response;developmental processes;other biological processes	nucleus;other cell component	nucleic acid binding activity;kinase activity;other molecular function	Pf00628, Pf00643, Pf14634	10155	ENSG00000130726	TRIM28	hsa:10155; O00677; Q13263; Q7Z632; Q93040; Q96IM1	Corticotropin-releasing hormone signaling; Mesodermal commitment pathway; ATM signaling in development and disease	Generic Transcription Pathway; Regulation of endogenous retroelements by KRAB-ZFP proteins; HCMV Early Events; SUMOylation of transcription cofactors	7	0	0.634	0.519	0.818	0.999992	0.999998	1	104482	66245	54200.9	16.67	33.41	81.73	n/a	High	High	n/a	High	High	High	High	High	High	1
FALSE	High	High	Master Protein	O75477	Erlin-1 [OS=Homo sapiens]	0.00066	0.00059	9.26	22	5	16	5	348	39.1	7.87	2.17	6	protein metabolism;other metabolic processes;stress response;signal transduction;other biological processes	other membranes;ER/Golgi;other cell component	other molecular function	Pf01145	10613	ENSG00000107566	ERLIN1	B0QZ42; D3DR65; hsa:10613; O75477; Q53HV0		ABC-family proteins mediated transport; Defective CFTR causes cystic fibrosis	2	0	0.694	1.929	2.78	0.999992	0.999998	1	43038.1	29858.3	83009	93.26	91.57	59.37	n/a	High	High	High	n/a	High	High	High	High	High	1
FALSE	High	High	Master Protein	Q16401	26S proteasome non-ATPase regulatory subunit 5 [OS=Homo sapiens]	0.00066	0.00059	9.25	12	5	21	5	504	56.2	5.48	2.87	5	cell organization and biogenesis	cytosol;nucleus;other cell component		Pf10508	5711	ENSG00000095261	PSMD5	B4DZM8; hsa:5711; Q15045; Q16401; Q4VXG8	Proteasome degradation; Parkin-ubiquitin proteasomal system pathway	Proteasome assembly	3	0	3.295	1.937	0.588			1	58545.9	192882	113404		65.68	53.29	n/a	High	n/a	High	n/a	High	High	High	High	High	1
FALSE	High	High	Master Protein	P23458	Tyrosine-protein kinase JAK1 [OS=Homo sapiens]	0.00066	0.00059	9.25	6	5	21	4	1154	133.2	7.55	3.17	6	cell organization and biogenesis;protein metabolism;other metabolic processes;stress response;signal transduction;other biological processes	plasma membrane;other membranes;cytosol;cytoskeleton;nucleus;other cytoplasmic organelle;other cell component	signal transduction activity or receptor binding;kinase activity;other molecular function	Pf07714, Pf17887, Pf18377, Pf18379, Pf21990	3716	ENSG00000162434	JAK1	hsa:3716; P23458; Q59GQ2; Q9UD26	IL5 signaling; Thyroid stimulating hormone (TSH) signaling; Leptin signaling; Prolactin signaling; IL7 signaling; IL17 signaling; Type III interferon signaling; IL9 signaling; Thymic stromal lymphopoietin (TSLP) signaling; IL11 signaling; Oncostatin M signaling; IL3 signaling; TCA cycle nutrient use and invasiveness of ovarian cancer; IL6 signaling; Hepatitis C and hepatocellular carcinoma; Embryonic stem cell pluripotency pathways; Focal adhesion: PI3K-Akt-mTOR-signaling; IL4 signaling; PDGFR-beta pathway; PI3K-Akt signaling; Immune response to tuberculosis; Pancreatic adenocarcinoma pathway; Acute viral myocarditis; ncRNAs involved in STAT3 signaling in hepatocellular carcinoma; Non-genomic actions of 1,25-dihydroxyvitamin D3; EGF/EGFR signaling; IL10 anti-inflammatory signaling; Interferon-mediated signaling; Measles virus infection; Hepatitis B infection; EGFR tyrosine kinase inhibitor resistance; TGF-beta receptor signaling in skeletal dysplasias; Type I interferon induction and signaling during SARS-CoV-2 infection; Host-pathogen interaction of human coronaviruses - interferon induction; IL2 signaling; SARS coronavirus and innate immunity; SARS-CoV-2 innate immunity evasion and cell-specific immune response; Neuroinflammation and glutamatergic signaling; Pleural mesothelioma; Th17 cell differentiation pathway; IL26 signaling; IL19 signaling; Catabolism of skeletal muscle in cachexia; Tyrosine kinase inhibitors in glioblastoma; TGF-beta receptor signaling; Interferon type I signaling; Type II interferon signaling	SARS-CoV-2 activates/modulates innate and adaptive immune responses; Potential therapeutics for SARS; ISG15 antiviral mechanism; Interleukin receptor SHC signaling; RAF/MAP kinase cascade; Interleukin-7 signaling; Interleukin-10 signaling; Interleukin-4 and Interleukin-13 signaling; Interleukin-6 signaling; Regulation of IFNG signaling; Regulation of IFNA/IFNB signaling; Signaling by CSF3 (G-CSF); Inactivation of CSF3 (G-CSF) signaling; MAPK3 (ERK1) activation; MAPK1 (ERK2) activation; IL-6-type cytokine receptor ligand interactions; Interleukin-20 family signaling; Interleukin-35 Signalling; Interleukin-12 signaling; Interleukin-27 signaling; IFNG signaling activates MAPKs; Evasion by RSV of host interferon responses; Interleukin-2 signaling; Other interleukin signaling; Interleukin-15 signaling; Interleukin-9 signaling; Interleukin-21 signaling	76	0	0.428	0.305	0.713			1	169459	72512.5	51693.2		39.93	65.45	n/a	n/a	High	High	High	High	High	High	High	High	1
FALSE	High	High	Master Protein	Q86X52	Chondroitin sulfate synthase 1 [OS=Homo sapiens]	0.00066	0.00059	9.249	5	4	30	3	802	91.7	9.23	2.05	4	protein metabolism;other metabolic processes;developmental processes;other biological processes	non-structural extracellular;other membranes;ER/Golgi	other molecular function	Pf05679	22856	ENSG00000131873	CHSY1	hsa:22856; Q6UX38; Q7LFU5; Q86X52; Q9Y2J5	Proteoglycan biosynthesis; Glycosaminoglycan synthesis in fibroblasts	Chondroitin sulfate biosynthesis; Defective CHSY1 causes TPBS	4	1	0.471	1.095	2.325	0.966294	0.999998	1	78234.2	36843.7	85677.4	61.66	60.99	53.11	High	High	High	High	High	High	High	High	High	High	1
FALSE	High	High	Master Protein	Q9NU53	Glycoprotein integral membrane protein 1 [OS=Homo sapiens]	0.00066	0.00059	9.24	17	4	17	4	330	36.8	4.91	2.44	4		other membranes			116254	ENSG00000055211	GINM1	B2RDY7; E1P5A2; hsa:116254; Q9NU53			0	0	0.997	0.779	0.781	0.999992	0.999998	1	140066	139581	109077	60.53	40.21	67.92	n/a	High	High	High	High	High	High	High	High	High	1
FALSE	High	High	Master Protein	Q9Y250	Leucine zipper putative tumor suppressor 1 [OS=Homo sapiens]	0.00066	0.00059	9.235	12	5	10	5	596	66.6	7.09	1.21	6	other biological processes	plasma membrane;other membranes;other cell component		Pf06818	11178	ENSG00000061337	LZTS1	D3DSQ6; hsa:11178; Q9Y250; Q9Y5V7; Q9Y5V8; Q9Y5V9; Q9Y5W0; Q9Y5W1; Q9Y5W2			0	0	100	100	4.029			1		17207.3	69329.2		7.34	14.14	n/a	n/a	n/a	n/a	n/a	High	High	High	n/a	High	1
FALSE	High	High	Master Protein	P49321	Nuclear autoantigenic sperm protein [OS=Homo sapiens]	0.00065	0.00059	9.201	6	5	15	5	788	85.2	4.3	2.29	5	cell organization and biogenesis;DNA metabolism;other metabolic processes;transport;developmental processes;other biological processes	nucleus;other cell component	other molecular function	Pf10516	4678	ENSG00000132780	NASP	A8K6H2; B4DQP3; D3DQ07; F5H3J2; hsa:4678; P49321; Q53GW5; Q5T622; Q5T625; Q96A69; Q9BTW2			0	0	0.823	1.09	1.323	0.999992	0.999998	1	39772.5	32748	43337.2	29.04	29.91	51.35	High	High	High	High	n/a	High	High	High	High	High	1
FALSE	High	High	Master Protein	O75534	Cold shock domain-containing protein E1 [OS=Homo sapiens]	0.00065	0.00059	9.179	6	5	17	5	798	88.8	6.25	2.17	5	cell organization and biogenesis;RNA metabolism OR transcription;other metabolic processes;developmental processes;other biological processes	plasma membrane;other membranes;cytosol;ER/Golgi;other cell component	nucleic acid binding activity;other molecular function	Pf00313, Pf12901, Pf23456	7812	ENSG00000009307	CSDE1	A8K281; E9PGZ0; G5E9Q2; hsa:7812; O75534; O94961; Q5TF04; Q5TF05; Q68DF1; Q68DI9; Q9Y2S4	miR-targeted genes in lymphocytes; miR-targeted genes in muscle cell; miR-targeted genes in squamous cell		3	0	0.695	3.475	5.002	0.999992	0.589267	1	26341.7	18297.5	91532.5	18.83	63.84	21.05	High	High	n/a	High	High	High	High	High	High	High	1
FALSE	High	High	Master Protein	P30050	Large ribosomal subunit protein uL11 [OS=Homo sapiens]	0.00065	0.00059	9.178	33	4	52	4	165	17.8	9.42	6.84	4	protein metabolism;other metabolic processes	cytosol;translational apparatus;nucleus;other cell component	nucleic acid binding activity;other molecular function	Pf00298, Pf03946	6136	ENSG00000197958	RPL12	hsa:6136; P30050; Q5VVV2; Q6PB27	Cytoplasmic ribosomal proteins	Regulation of expression of SLITs and ROBOs; L13a-mediated translational silencing of Ceruloplasmin expression; Formation of a pool of free 40S subunits; GTP hydrolysis and joining of the 60S ribosomal subunit; Major pathway of rRNA processing in the nucleolus and cytosol; Nonsense Mediated Decay (NMD) enhanced by the Exon Junction Complex (EJC); SRP-dependent cotranslational protein targeting to membrane; Viral mRNA Translation; Response of EIF2AK4 (GCN2) to amino acid deficiency; Peptide chain elongation; Selenocysteine synthesis; Eukaryotic Translation Termination; Nonsense Mediated Decay (NMD) independent of the Exon Junction Complex (EJC)	14	0	1.841	1.728	0.939	0.999992	0.865095	1	54474.1	100261	94128.2	37.56	54.26	26.59	High	High	High	High	High	High	High	High	High	High	1
FALSE	High	High	Master Protein	Q13442	28 kDa heat- and acid-stable phosphoprotein [OS=Homo sapiens]	0.00065	0.00059	9.175	38	5	8	5	181	20.6	8.87	0.8	6	signal transduction	non-structural extracellular;plasma membrane;other membranes;cytosol;other cell component		Pf10252	11333	ENSG00000106244	PDAP1	D6W5S5; hsa:11333; Q13442; Q92906		Neutrophil degranulation	1	0	5.175	1.595	0.308				15902.9	82300.6	25364		83.88		High	n/a	n/a	High	n/a	High	n/a	High	n/a	n/a	1
FALSE	High	High	Master Protein	Q13617	Cullin-2 [OS=Homo sapiens]	0.00065	0.00059	9.166	7	5	17	5	745	86.9	6.92	2.36	5	cell cycle OR cell proliferation;protein metabolism;other metabolic processes;signal transduction	cytosol;nucleus;other cell component	other molecular function	Pf00888, Pf10557	8453	ENSG00000108094	CUL2	B3KT95; B7Z6K8; D3DRY6; G3V1S2; hsa:8453; O00200; Q13617; Q5T2B6; Q9UNF9	Type 2 papillary renal cell carcinoma; Hijack of ubiquitination by SARS-CoV-2	Regulation of expression of SLITs and ROBOs; Antigen processing: Ubiquitination & Proteasome degradation; Oxygen-dependent proline hydroxylation of Hypoxia-inducible Factor Alpha; Neddylation	6	0	1.809	1.559	0.862			1	38111.6	68928	59424.3		54.62	60.99	High	n/a	n/a	n/a	High	High	High	High	High	High	1
FALSE	High	High	Master Protein	P47914	Large ribosomal subunit protein eL29 [OS=Homo sapiens]	0.00065	0.00059	9.165	16	4	46	4	159	17.7	11.66	4.26	4	protein metabolism;other metabolic processes;developmental processes	cytosol;translational apparatus;other cell component	other molecular function	Pf01779	6159	ENSG00000162244	RPL29	A8K0H3; B2R4M8; hsa:6159; P47914; Q6IPY3	Cytoplasmic ribosomal proteins	Regulation of expression of SLITs and ROBOs; L13a-mediated translational silencing of Ceruloplasmin expression; Formation of a pool of free 40S subunits; GTP hydrolysis and joining of the 60S ribosomal subunit; Major pathway of rRNA processing in the nucleolus and cytosol; Nonsense Mediated Decay (NMD) enhanced by the Exon Junction Complex (EJC); SRP-dependent cotranslational protein targeting to membrane; Viral mRNA Translation; Response of EIF2AK4 (GCN2) to amino acid deficiency; Peptide chain elongation; Selenocysteine synthesis; Eukaryotic Translation Termination; Nonsense Mediated Decay (NMD) independent of the Exon Junction Complex (EJC)	14	0	0.546	0.777	1.423	0.985189	0.999998	1	330294	180394	256762	29	57.55	38.61	High	High	High	High	High	High	High	High	High	High	1
FALSE	High	High	Master Protein	Q15631	Translin [OS=Homo sapiens]	0.00065	0.00059	9.163	18	4	21	4	228	26.2	6.44	2.03	4	DNA metabolism;RNA metabolism OR transcription;other metabolic processes;other biological processes	cytosol;ER/Golgi;nucleus;other cell component	nucleic acid binding activity;other molecular function	Pf01997	7247	ENSG00000211460	TSN	B7Z3X8; hsa:7247; Q15631; Q5U0K7		Small interfering RNA (siRNA) biogenesis	1	0	1.885	2.667	1.415	0.999992	0.912518	1	57660.2	108676	153771	31.43	78.12	28.31	High	High	n/a	High	High	High	High	High	High	High	1
FALSE	High	High	Master Protein	O43556	Epsilon-sarcoglycan [OS=Homo sapiens]	0.00065	0.00059	9.136	13	4	43	4	437	49.8	6.55	3.25	4	cell adhesion;other biological processes	plasma membrane;other membranes;cytoskeleton;ER/Golgi		Pf05510, Pf20989	8910	ENSG00000127990	SGCE	B2R8N2; D6W5Q8; E9PF60; G5E9K6; hsa:8910; O43556; Q6L8P0; Q75MH8; Q8NFG8; Q8WW28		Formation of the dystrophin-glycoprotein complex (DGC)	1	0	3.367	2.357	0.7	0.999992	0.931243	1	34299	115488	80827.6	10.86	85.05	82.85	High	High	n/a	High	High	High	High	High	High	High	1
FALSE	High	High	Master Protein	P35858	Insulin-like growth factor-binding protein complex acid labile subunit [OS=Homo sapiens]	0.00065	0.00059	9.136	4	3	40	3	605	66	6.79	2.45	3	cell adhesion;signal transduction	non-structural extracellular;extracellular matrix	other molecular function	Pf01462, Pf13855	3483	ENSG00000099769	IGFALS	B4DZY8; E9PGU3; hsa:3483; P35858		Regulation of Insulin-like Growth Factor (IGF) transport and uptake by Insulin-like Growth Factor Binding Proteins (IGFBPs)	1	0	1.456	1.964	1.349	0.999992	0.854603	1	224898	327401	441743	15.98	58.56	33.1	High	High	High	High	High	High	High	High	High	High	1
FALSE	High	High	Master Protein	Q13045	Protein flightless-1 homolog [OS=Homo sapiens]	0.00065	0.00059	9.131	4	5	16	5	1269	144.7	6.05	1.72	5	cell organization and biogenesis;other biological processes	cytosol;cytoskeleton;nucleus;other cell component	cytoskeletal activity;other molecular function	Pf00626, Pf12799, Pf13855	2314	ENSG00000177731; ENSG00000284571	FLII	B4DIL0; F5H407; hsa:2314; J3QLG3; Q13045	VEGFA-VEGFR2 signaling; Smith-Magenis and Potocki-Lupski syndrome copy number variation		2	0	1.028	1.404	1.366			1	58294.3	59903.5	81849.6		39.14	89.51	n/a	n/a	High	High	n/a	High	High	High	High	High	1
FALSE	High	High	Master Protein	P53041	Serine/threonine-protein phosphatase 5 [OS=Homo sapiens]	0.00065	0.00059	9.095	11	4	15	4	499	56.8	6.28	1.46	4	cell cycle OR cell proliferation;cell organization and biogenesis;protein metabolism;DNA metabolism;RNA metabolism OR transcription;other metabolic processes;stress response;signal transduction;other biological processes	plasma membrane;other membranes;cytosol;nucleus;other cell component	cytoskeletal activity;nucleic acid binding activity;other molecular function	Pf00149, Pf00515, Pf08321	5536	ENSG00000011485	PPP5C	hsa:5536; P53041; Q16722; Q53XV2	miR-targeted genes in lymphocytes; MAPK signaling; ATM signaling in development and disease	Recruitment and ATM-mediated phosphorylation of repair and signaling proteins at DNA double strand breaks; Negative regulation of MAPK pathway; ESR-mediated signaling	6	0	100	100	0.949			1		100422	95294.6		9.91	56.39	n/a	n/a	n/a	n/a	n/a	High	High	High	n/a	High	1
FALSE	High	High	Master Protein	P50851	Lipopolysaccharide-responsive and beige-like anchor protein [OS=Homo sapiens]	0.00065	0.00059	9.09	2	5	21	5	2863	318.9	5.6	1.29	5	cell organization and biogenesis;other metabolic processes;other biological processes	plasma membrane;other membranes;cytosol;ER/Golgi;other cytoplasmic organelle	other molecular function	Pf02138, Pf06469, Pf13385, Pf14844, Pf15787, Pf20425, Pf20426	987	ENSG00000198589	LRBA	hsa:987; P50851; Q4W5J4; Q4W5L6; Q8NFQ0; Q9H2U3; Q9H2U4			0	0	1.693	1.499	0.886			1	41211.8	69760.2	61772.8		63.18	43.29	n/a	High	n/a	n/a	High	High	High	High	High	n/a	1
FALSE	High	High	Master Protein	Q4G0M1	Erythroferrone [OS=Homo sapiens]	0.00065	0.00059	9.081	17	5	13	5	354	37.3	9.83	2.55	5	transport;signal transduction;other biological processes	non-structural extracellular	signal transduction activity or receptor binding;other molecular function		151176	ENSG00000178752	ERFE	hsa:151176; Q4G0M1; W8S2M9	2q37 copy number variation syndrome		1	0	0.383	1.312	3.428	0.977893	0.999998	1	75420.8	28853.6	98914.5	72.97	40.52	41.38	High	n/a	High	n/a	High	High	High	High	High	High	1
FALSE	High	High	Master Protein	P04062	Lysosomal acid glucosylceramidase [OS=Homo sapiens]	0.00065	0.00059	9.075	15	5	36	5	536	59.7	7.61	9.7	8	cell cycle OR cell proliferation;cell organization and biogenesis;protein metabolism;other metabolic processes;stress response;developmental processes;other biological processes	other membranes;ER/Golgi;other cytoplasmic organelle	signal transduction activity or receptor binding;other molecular function	Pf02055, Pf17189	2629	ENSG00000177628	GBA1	A8K796; B7Z5G2; B7Z6S1; hsa:2629; J3KQG4; J3KQK9; P04062; Q16545; Q4VX22; Q6I9R6; Q9UMJ8	Sphingolipid pathway	Association of TriC/CCT with target proteins during biosynthesis; Glycosphingolipid catabolism	3	0	1.637	2.158	1.318			1	94604.7	154872	204111		44.03	66.97	n/a	High	n/a	High	High	High	High	High	High	High	1
FALSE	High	High	Master Protein	P05546	Heparin cofactor 2 [OS=Homo sapiens]	0.00065	0.00058	9.069	5	3	69	3	499	57	6.9	10.75	3	stress response;other biological processes	non-structural extracellular;ER/Golgi	enzyme regulator activity;other molecular function	Pf00079	3053	ENSG00000099937	SERPIND1	A0A7H0TJC6; B2RAI1; D3DX34; hsa:3053; P05546; Q6IBZ5	Dengue-2 interactions with complement and coagulation cascades; 22q11.2 copy number variation syndrome; Complement and coagulation cascades	Regulation of Insulin-like Growth Factor (IGF) transport and uptake by Insulin-like Growth Factor Binding Proteins (IGFBPs); Post-translational protein phosphorylation; Intrinsic Pathway of Fibrin Clot Formation; Common Pathway of Fibrin Clot Formation	7	0	1.235	1.589	1.287	0.999992	0.999998	1	2.40797e+06	2.9732e+06	3.826e+06	24.61	43.4	46.39	High	High	High	High	High	High	High	High	High	High	1
FALSE	High	High	Master Protein	P05771	Protein kinase C beta type [OS=Homo sapiens]	0.00065	0.00058	9.068	8	5	20	5	671	76.8	7.01	1.96	5	cell-cell signaling;cell cycle OR cell proliferation;cell organization and biogenesis;protein metabolism;other metabolic processes;transport;signal transduction;other biological processes	plasma membrane;other membranes;cytosol;cytoskeleton;nucleus;other cell component	kinase activity;other molecular function	Pf00069, Pf00130, Pf00168, Pf00433	5579	ENSG00000166501	PRKCB	C5IFJ8; D3DWF5; hsa:5579; O43744; P05127; P05771; Q15138; Q93060; Q9UE49; Q9UE50; Q9UEH8; Q9UJ30; Q9UJ33	Physiological and pathological hypertrophy of the heart; MicroRNAs in cardiomyocyte hypertrophy; Glioblastoma signaling; B cell receptor signaling; AGE/RAGE pathway; Corticotropin-releasing hormone signaling; Oncostatin M signaling; Common pathways underlying drug addiction; Myometrial relaxation and contraction pathways; Kit receptor signaling; Focal adhesion; G protein signaling; Wnt signaling; VEGFA-VEGFR2 signaling; Chemokine signaling; Serotonin and anxiety-related events; Serotonin and anxiety; PDGFR-beta pathway; Wnt signaling and pluripotency; Ras signaling; Non-small cell lung cancer; Wnt signaling; Non-genomic actions of 1,25-dihydroxyvitamin D3; EGF/EGFR signaling; Hippo signaling regulation; Hepatitis B infection; IL18 signaling; Osteoblast differentiation and related diseases; EGFR tyrosine kinase inhibitor resistance; Insulin signaling; Kisspeptin/kisspeptin receptor system in the ovary; GPR143 in melanocytes and retinal pigment epithelium cells; Neuroinflammation and glutamatergic signaling; Orexin receptor pathway; Chronic hyperglycemia impairment of neuron function; Macrophage-stimulating protein (MSP) signaling; Calcium regulation in cardiac cells; GNAQ p.R183Q drives capillary malformation; ErbB signaling	Activation of NF-kappaB in B cells; G alpha (z) signalling events; Disinhibition of SNARE formation; WNT5A-dependent internalization of FZD4; VEGFR2 mediated cell proliferation; Trafficking of GluR2-containing AMPA receptors; Depolymerization of the Nuclear Lamina; RUNX1 regulates transcription of genes involved in differentiation of myeloid cells; RHO GTPases Activate NADPH Oxidases	49	0	0.682	0.509	0.745			1	153530	104756	78085.6		41.16	31.9	High	n/a	n/a	High	High	High	High	High	High	High	1
FALSE	High	High	Master Protein	P08069	Insulin-like growth factor 1 receptor [OS=Homo sapiens]	0.00065	0.00058	9.053	5	5	16	4	1367	154.7	5.8	2.24	6	cell organization and biogenesis;protein metabolism;other metabolic processes;stress response;transport;developmental processes;signal transduction;other biological processes	plasma membrane;other membranes;other cell component	signal transduction activity or receptor binding;transporter activity;kinase activity;other molecular function	Pf00757, Pf01030, Pf07714	3480	ENSG00000140443	IGF1R	B1B5Y2; hsa:3480; P08069; Q14CV2; Q9UCC0	MicroRNAs in cardiomyocyte hypertrophy; Thyroid stimulating hormone (TSH) signaling; Glioblastoma signaling; Apoptosis; Focal adhesion; MECP2 and associated Rett syndrome; Factors and pathways affecting insulin-like growth factor (IGF1)-Akt signaling; Focal adhesion: PI3K-Akt-mTOR-signaling; PI3K-Akt signaling; Somatroph axis (GH) and its relationship to dietary restriction and aging; Ebola virus infection in host; Ras signaling; Breast cancer pathway; Hippo signaling regulation; Hippo-Merlin signaling dysregulation; Head and neck squamous cell carcinoma; Endochondral ossification; EGFR tyrosine kinase inhibitor resistance; Endochondral ossification with skeletal dysplasias; Insulin signaling; Pleural mesothelioma; Modulation of PI3K-Akt-mTOR signaling by bioactive sphingolipids; TROP2 regulatory signaling; Macrophage-stimulating protein (MSP) signaling; 5q35 copy number variation; Catabolism of skeletal muscle in cachexia; Hallmark of cancer: sustaining proliferative signaling; Cyclin-dependent kinase 4/6 inhibitors in breast cancer	Extra-nuclear estrogen signaling; Respiratory syncytial virus (RSV) attachment and entry; IRS-related events triggered by IGF1R; Signaling by Type 1 Insulin-like Growth Factor 1 Receptor (IGF1R); SHC-related events triggered by IGF1R	33	0	1.205	2.614	2.168			1	31927	38484.6	83452.4		61.29	58.94	n/a	High	n/a	High	n/a	High	n/a	High	High	High	1
FALSE	High	High	Master Protein	O75608	Acyl-protein thioesterase 1 [OS=Homo sapiens]	0.00065	0.00058	9.016	27	5	35	5	230	24.7	6.77	5.84	5	protein metabolism;other metabolic processes;transport;other biological processes	plasma membrane;other membranes;cytosol;mitochondrion;ER/Golgi;nucleus;other cell component	other molecular function	Pf02230	10434	ENSG00000120992	LYPLA1	hsa:10434; O43202; O75608; Q9UQF9		eNOS activation; RAS processing	2	0	0.88	0.931	1.058	0.999992	0.999998	1	210915	185676	196462	6.6	7.08	38.54	High	High	High	High	High	High	High	High	High	High	1
FALSE	High	High	Master Protein	Q16706	Alpha-mannosidase 2 [OS=Homo sapiens]	0.00065	0.00058	9.016	6	5	18	4	1144	131.1	7.58	2	5	cell organization and biogenesis;protein metabolism;other metabolic processes;developmental processes;other biological processes	other membranes;ER/Golgi	other molecular function	Pf01074, Pf07748, Pf09261, Pf21260	4124	ENSG00000112893	MAN2A1	hsa:4124; Q16706; Q16767	N-glycan biosynthesis	Intra-Golgi traffic; Reactions specific to the complex N-glycan synthesis pathway; Maturation of spike protein	4	1	2.82	1.378	0.489			1	52303.3	147517	72077.7		33.43	56.48	High	n/a	n/a	n/a	High	High	High	High	High	High	1
FALSE	High	High	Master Protein	P00568	Adenylate kinase isoenzyme 1 [OS=Homo sapiens]	0.00065	0.00058	9.008	19	4	22	4	194	21.6	8.63	2.73	4	other metabolic processes	cytosol;cytoskeleton;other cell component	kinase activity;other molecular function	Pf00406	203	ENSG00000106992	AK1	hsa:203; P00568; Q9BVK9; Q9UQC7		Interconversion of nucleotide di- and triphosphates	1	0	2.905	2.78	0.957	0.999992	0.781498	1	47336.9	137529	131597	99.33	38.52	34	n/a	High	High	High	n/a	High	High	High	High	High	1
FALSE	High	High	Master Protein	Q9Y3A5	Ribosome maturation protein SBDS [OS=Homo sapiens]	0.00065	0.00058	9.006	23	5	17	5	250	28.7	8.75	1.8	5	cell cycle OR cell proliferation;cell organization and biogenesis;RNA metabolism OR transcription;other metabolic processes;developmental processes;other biological processes	cytosol;cytoskeleton;nucleus;other cell component	cytoskeletal activity;translation activity;nucleic acid binding activity	Pf01172, Pf09377, Pf20268	51119	ENSG00000126524	SBDS	A8K0P4; hsa:51119; Q96FX0; Q9NV53; Q9Y3A5	Genetic causes of porto-sinusoidal vascular disease		1	0	100	100	0.359			1		167846	60267.2		16.36	76.33	n/a	n/a	n/a	High	n/a	High	High	High	High	High	1
FALSE	High	High	Master Protein	Q8NHP8	Putative phospholipase B-like 2 [OS=Homo sapiens]	0.00065	0.00058	9.006	11	4	41	4	589	65.4	6.8	5.06	6	other metabolic processes	non-structural extracellular;other cytoplasmic organelle	other molecular function	Pf04916	196463	ENSG00000151176	PLBD2	F5H5E2; hsa:196463; Q8NHP8			0	0	0.748	0.352	0.47	0.999992	0.673388	1	159118	119009	55937	31.23	22.39	82.5	High	High	High	High	High	High	High	High	High	High	1
FALSE	High	High	Master Protein	P04183	Thymidine kinase, cytosolic [OS=Homo sapiens]	0.00065	0.00058	8.993	25	5	27	5	234	25.5	8.51	1.8	5	cell cycle OR cell proliferation;cell organization and biogenesis;DNA metabolism;other metabolic processes	cytosol;nucleus	kinase activity;other molecular function	Pf00265	7083	ENSG00000167900	TK1	B2RC58; hsa:7083; P04183; Q969V0; Q9UMG9	Fluoropyrimidine activity; Pyrimidine metabolism	Pyrimidine salvage; G1/S-Specific Transcription	4	0	0.806	0.887	1.101			1	115880	93385.7	102813		44.5	51.51	n/a	n/a	High	High	n/a	High	High	High	High	High	1
FALSE	High	High	Master Protein	P61353	Large ribosomal subunit protein eL27 [OS=Homo sapiens]	0.00064	0.00058	8.985	46	5	24	5	136	15.8	10.56	4.57	5	protein metabolism;RNA metabolism OR transcription;other metabolic processes;other biological processes	other membranes;cytosol;ER/Golgi;translational apparatus;nucleus;other cell component	other molecular function	Pf00467, Pf01777	6155	ENSG00000131469	RPL27	hsa:6155; P08526; P61353; Q4G0A9	VEGFA-VEGFR2 signaling; Cytoplasmic ribosomal proteins	L13a-mediated translational silencing of Ceruloplasmin expression; GTP hydrolysis and joining of the 60S ribosomal subunit; Response of EIF2AK4 (GCN2) to amino acid deficiency; Regulation of expression of SLITs and ROBOs; Formation of a pool of free 40S subunits; Major pathway of rRNA processing in the nucleolus and cytosol; Nonsense Mediated Decay (NMD) enhanced by the Exon Junction Complex (EJC); SRP-dependent cotranslational protein targeting to membrane; Viral mRNA Translation; Peptide chain elongation; Selenocysteine synthesis; Eukaryotic Translation Termination; Nonsense Mediated Decay (NMD) independent of the Exon Junction Complex (EJC)	15	0	1.822	2.183	1.198	0.999992	0.845968	1	116574	212376	254504	40.54	50.18	18.47	High	High	n/a	High	n/a	High	n/a	n/a	High	High	1
FALSE	High	High	Master Protein	Q9Y3E7	Charged multivesicular body protein 3 [OS=Homo sapiens]	0.00064	0.00058	8.918	27	5	25	5	222	25.1	5.12	4.96	6	cell cycle OR cell proliferation;cell organization and biogenesis;protein metabolism;other metabolic processes;stress response;transport;other biological processes	plasma membrane;other membranes;cytosol;cytoskeleton;nucleus;other cytoplasmic organelle;other cell component	other molecular function	Pf03357	100526767; 51652	ENSG00000115561	CHMP3	A8K3W0; B4DG34; B8ZZM0; B8ZZX5; hsa:100526767; hsa:51652; Q3ZTS9; Q53S71; Q53SU5; Q9NZ51; Q9Y3E7		HCMV Late Events; Budding and maturation of HIV virion; Endosomal Sorting Complex Required For Transport (ESCRT); Late endosomal microautophagy; Sealing of the nuclear envelope (NE) by ESCRT-III; Macroautophagy; Pyroptosis; Translation of Replicase and Assembly of the Replication Transcription Complex; Translation of Replicase and Assembly of the Replication Transcription Complex	9	0	1.215	1.352	1.112			1	100313	121924	135596		82.07	56.56	n/a	High	n/a	High	High	High	High	High	High	High	1
FALSE	High	High	Master Protein	O14974	Protein phosphatase 1 regulatory subunit 12A [OS=Homo sapiens]	0.00064	0.00058	8.909	6	5	14	5	1030	115.2	5.4	1.41	5	cell cycle OR cell proliferation;cell organization and biogenesis;protein metabolism;other metabolic processes;developmental processes;signal transduction;other biological processes	plasma membrane;other membranes;cytosol;cytoskeleton;nucleus;other cell component	enzyme regulator activity;other molecular function	Pf00023, Pf15898	4659	ENSG00000058272	PPP1R12A	B4DZ09; F8VWB4; hsa:4659; O14974; Q2NKL4; Q569H0; Q86WU3; Q8NFR6; Q9BYH0	Focal adhesion; Hippo-Merlin signaling dysregulation; Regulation of actin cytoskeleton	Regulation of PLK1 Activity at G2/M Transition; RHO GTPases activate CIT; RHO GTPases activate PKNs; RHO GTPases Activate ROCKs; RHO GTPases activate PAKs	8	0	0.997	1.1	1.104			1	50539.3	50367.3	55618.3		65.88	64.31	n/a	High	n/a	High	n/a	High	High	High	High	High	1
TRUE	High	High	Master Protein	Q15056	Eukaryotic translation initiation factor 4H [OS=Homo sapiens]	0.00064	0.00058	8.906	22	4	27	4	248	27.4	7.23	2.84	4	protein metabolism;other metabolic processes;other biological processes	cytosol;translational apparatus;other cell component	other molecular function	Pf00076	7458	ENSG00000106682	EIF4H	A8K3R1; D3DXF6; D3DXF8; hsa:7458; Q15056	Translation factors; 7q11.23 copy number variation syndrome	L13a-mediated translational silencing of Ceruloplasmin expression; GTP hydrolysis and joining of the 60S ribosomal subunit; Translation initiation complex formation; Ribosomal scanning and start codon recognition	7	0	4.283	6.933	1.619	0.556931	0.529251	1	29692.3	127161	205864	5.67	54.02	31.8	High	High	High	High	n/a	High	High	High	High	High	1
FALSE	High	High	Master Protein	Q00796	Sorbitol dehydrogenase [OS=Homo sapiens]	0.00064	0.00058	8.898	12	4	22	4	357	38.3	7.97	3.68	4	other metabolic processes;other biological processes	non-structural extracellular;other membranes;cytosol;cytoskeleton;mitochondrion	other molecular function	Pf00107, Pf08240	6652	ENSG00000140263	SORD	B2R655; B7Z3A6; hsa:6652; J3JZZ5; Q00796; Q16682; Q9UMD6	Disorders of fructose metabolism; Polyol pathway	Formation of xylulose-5-phosphate; Fructose biosynthesis	4	0	0.537	0.449	0.838	0.999992	0.999998	1	221593	118898	99583.2	5.8	101.82	83.9	High	High	High	High	High	High	High	High	High	n/a	1
FALSE	High	High	Master Protein	Q8IXL6	Extracellular serine/threonine protein kinase FAM20C [OS=Homo sapiens]	0.00064	0.00058	8.89	9	4	23	4	584	66.2	7.74	1.54	4	cell organization and biogenesis;protein metabolism;other metabolic processes;stress response;developmental processes;other biological processes	non-structural extracellular;other membranes;ER/Golgi;nucleus	kinase activity;other molecular function	Pf06702	56975	ENSG00000177706; ENSG00000288499	FAM20C	A4D2Q5; hsa:56975; L8B5W8; Q5I0W9; Q7Z4I0; Q8IXL6; Q9NPT2	FGF23 signaling in hypophosphatemic rickets and related disorders; CAMKK2 pathway	Regulation of Insulin-like Growth Factor (IGF) transport and uptake by Insulin-like Growth Factor Binding Proteins (IGFBPs); Post-translational protein phosphorylation	4	0	1.748	1.787	1.022	0.999992	0.819623	1	63000.6	110143	112561	36.53	32.67	29.33	n/a	High	High	n/a	High	High	High	High	High	High	1
FALSE	High	High	Master Protein	O60333	Kinesin-like protein KIF1B [OS=Homo sapiens]	0.00064	0.00058	8.834	3	5	13	5	1816	204.3	5.6	0.86	5	cell-cell signaling;transport;other biological processes	other membranes;cytoskeleton;mitochondrion;ER/Golgi;other cell component	cytoskeletal activity;other molecular function	Pf00169, Pf00225, Pf00498, Pf12423, Pf12473, Pf16183	23095	ENSG00000054523	KIF1B	A6NFS8; A6NKQ4; hsa:23095; O60333; Q4VXC3; Q4VXC4; Q4VXC5; Q4VXC6; Q96Q94; Q9BV80; Q9P280	Intracellular trafficking proteins involved in CMT neuropathy; Effects of MFN2 mutation	COPI-dependent Golgi-to-ER retrograde traffic; Kinesins	4	0	100	100	1.081			1		44441.1	48022.2		92.57	72.61	n/a	n/a	n/a	High	n/a	High	High	High	High	High	1
FALSE	High	High	Master Protein	Q13641	Trophoblast glycoprotein [OS=Homo sapiens]	0.00064	0.00058	8.833	13	5	22	5	420	46	6.83	2.02	5	cell adhesion;cell-cell signaling;cell organization and biogenesis;developmental processes;other biological processes	plasma membrane;other membranes;ER/Golgi;other cell component		Pf01462, Pf01463, Pf13855	7162	ENSG00000146242; ENSG00000283085	TPBG	A8K555; hsa:7162; Q13641			0	0	0.279	0.285	1.019			1	178218	49758.7	50718.4		58.53	85.34	n/a	High	n/a	High	High	High	High	High	High	High	1
FALSE	High	High	Master Protein	P31943	Heterogeneous nuclear ribonucleoprotein H [OS=Homo sapiens]	0.00064	0.00058	8.83	12	4	15	3	449	49.2	6.3	1.6	4	RNA metabolism OR transcription;other metabolic processes;other biological processes	cytosol;nucleus;other cell component	nucleic acid binding activity;other molecular function	Pf00076, Pf08080	3187	ENSG00000169045; ENSG00000284254	HNRNPH1	B3KW86; D3DWQ2; hsa:3187; P31943; Q6IBM4	MECP2 and associated Rett syndrome; mRNA processing; Inhibition of exosome biogenesis and secretion by Manumycin A in CRPC cells	mRNA Splicing - Major Pathway; FGFR2 alternative splicing; Processing of Capped Intron-Containing Pre-mRNA	6	0	1.918	1.651	0.861				58227.9	111660	96114.1		13.68		High	n/a	n/a	n/a	n/a	High	High	High	n/a	n/a	1
FALSE	High	High	Master Protein	P36897	TGF-beta receptor type-1 [OS=Homo sapiens]	0.00064	0.00058	8.822	10	4	25	3	503	55.9	7.55	2.74	4	cell cycle OR cell proliferation;cell organization and biogenesis;protein metabolism;other metabolic processes;stress response;developmental processes;signal transduction;other biological processes	plasma membrane;other membranes;nucleus;other cytoplasmic organelle;other cell component	signal transduction activity or receptor binding;kinase activity;other molecular function	Pf00069, Pf01064, Pf08515	7046	ENSG00000106799	TGFBR1	hsa:7046; P36897; Q6IR47; Q706C0; Q706C1	Cardiac hypertrophic response; Extracellular vesicle-mediated signaling in recipient cells; Hepatitis C and hepatocellular carcinoma; TGF-beta signaling pathway; Hypothesized pathways in pathogenesis of cardiovascular disease; MAPK signaling; Canonical and non-canonical TGF-B signaling; TYROBP causal network in microglia; p38 MAPK signaling; Chromosomal and microsatellite instability in colorectal cancer ; Epithelial to mesenchymal transition in colorectal cancer; Pancreatic adenocarcinoma pathway; Neovascularization processes; Hepatitis B infection; TGF-beta receptor signaling in skeletal dysplasias; LDLRAD4 and what we know about it; Angiotensin II receptor type 1 pathway; Neuroinflammation and glutamatergic signaling; Th17 cell differentiation pathway; GDNF signaling; Cytokine-cytokine receptor interaction; TGF-beta receptor signaling	Ub-specific processing proteases; UCH proteinases; TGFBR3 regulates TGF-beta signaling; Downregulation of TGF-beta receptor signaling; SMAD2/3 Phosphorylation Motif Mutants in Cancer; TGFBR1 KD Mutants in Cancer; TGF-beta receptor signaling in EMT (epithelial to mesenchymal transition); TGFBR2 Kinase Domain Mutants in Cancer; TGFBR1 LBD Mutants in Cancer	32	1	1.177	1.241	1.055	0.999992	0.862387	1	177998	209432	220854	32.97	28.26	6.5	High	High	High	High	High	High	High	High	High	High	1
FALSE	High	High	Master Protein	Q969X1	Protein lifeguard 3 [OS=Homo sapiens]	0.00064	0.00058	8.808	5	3	67	3	311	34.6	7.72	7.17	3	transport;signal transduction;other biological processes	plasma membrane;other membranes;ER/Golgi;other cytoplasmic organelle;other cell component	signal transduction activity or receptor binding;transporter activity	Pf01027	64114	ENSG00000135926	TMBIM1	B3KQY6; hsa:64114; Q8N1R3; Q8TAM3; Q969X1; Q96K13		Neutrophil degranulation	1	0	0.782	0.869	1.111	0.973193	0.999998	1	391828	306219	340358	20.24	15.85	18.94	High	High	High	High	High	High	High	High	High	High	1
FALSE	High	High	Master Protein	Q8IZA0	Dyslexia-associated protein KIAA0319-like protein [OS=Homo sapiens]	0.00064	0.00058	8.808	6	5	20	5	1049	115.6	6.05	4.07	5	developmental processes	plasma membrane;other membranes;ER/Golgi;nucleus;other cell component		Pf22352, Pf23597, Pf23620	79932	ENSG00000142687	KIAA0319L	B1AN13; D3DPR8; hsa:79932; O95010; Q6PJJ7; Q7L1C9; Q8IZA0; Q8N2B3; Q8NDA0; Q8WY39; Q8WYZ5; Q96IC3; Q96JJ0; Q9BUW6; Q9H7V0			0	0	1.253	2.258	1.802	0.999992	0.862387	1	58095.6	72817.4	131204	53.56	54.54	26.08	n/a	High	High	High	n/a	High	High	High	High	High	1
FALSE	High	High	Master Protein	P62829	Large ribosomal subunit protein uL14 [OS=Homo sapiens]	0.00064	0.00058	8.787	32	4	28	4	140	14.9	10.51	4.49	4	cell cycle OR cell proliferation;cell organization and biogenesis;protein metabolism;other metabolic processes;transport;other biological processes	cytosol;translational apparatus;nucleus;other cell component	enzyme regulator activity;nucleic acid binding activity;other molecular function	Pf00238	9349	ENSG00000125691	RPL23	hsa:9349; P23131; P24048; P62829; Q29246; Q3SWV7; Q6P5S1	Cytoplasmic ribosomal proteins; 17q12 copy number variation syndrome	Regulation of expression of SLITs and ROBOs; L13a-mediated translational silencing of Ceruloplasmin expression; Formation of a pool of free 40S subunits; GTP hydrolysis and joining of the 60S ribosomal subunit; Major pathway of rRNA processing in the nucleolus and cytosol; Nonsense Mediated Decay (NMD) enhanced by the Exon Junction Complex (EJC); SRP-dependent cotranslational protein targeting to membrane; Viral mRNA Translation; Response of EIF2AK4 (GCN2) to amino acid deficiency; Peptide chain elongation; Selenocysteine synthesis; Eukaryotic Translation Termination; Nonsense Mediated Decay (NMD) independent of the Exon Junction Complex (EJC)	15	0	0.904	1.067	1.18	0.999992	0.999998	1	149526	135162	159480	33.55	38.44	34.24	High	High	High	High	High	High	High	High	High	High	1
FALSE	High	High	Master Protein	Q9H3Z4	DnaJ homolog subfamily C member 5 [OS=Homo sapiens]	0.00064	0.00058	8.783	29	3	70	3	198	22.1	5.07	4.41	3	cell-cell signaling;protein metabolism;other metabolic processes;transport;other biological processes	plasma membrane;other membranes;cytosol;ER/Golgi;other cytoplasmic organelle;other cell component	other molecular function	Pf00226	80331	ENSG00000101152	DNAJC5	A8K0M0; B3KY68; E1P5G8; hsa:80331; Q9H3Z4; Q9H3Z5; Q9H7H2		Neutrophil degranulation; Sensory processing of sound by inner hair cells of the cochlea; GABA synthesis, release, reuptake and degradation	3	0	1.883	2.411	1.281	0.966294	0.589267	1	280014	527129	675178	50.85	34.91	9.21	High	High	High	High	High	High	High	High	High	High	1
FALSE	High	High	Master Protein	P33993	DNA replication licensing factor MCM7 [OS=Homo sapiens]	0.00064	0.00058	8.777	9	5	20	5	719	81.3	6.46	2.59	5	cell cycle OR cell proliferation;cell organization and biogenesis;DNA metabolism;other metabolic processes;stress response;other biological processes	cytosol;nucleus;other cell component	nucleic acid binding activity;other molecular function	Pf00493, Pf14551, Pf17207, Pf17855, Pf24901	4176	ENSG00000166508	MCM7	A4D2A1; A4D2A2; E9PGN9; hsa:4176; P33993; Q15076; Q96D34; Q96GL1	miRNA regulation of DNA damage response; Cell cycle; Retinoblastoma gene in cancer; Ciliary landscape; G1 to S cell cycle control; DNA replication	Assembly of the pre-replicative complex; Orc1 removal from chromatin; Activation of ATR in response to replication stress; Activation of the pre-replicative complex; Unwinding of DNA	12	0	0.36	0.879	2.444	0.624925	0.999998	1	94602.2	34014.5	83136.6	1.65	47.78	20.48	High	High	High	High	High	High	High	High	High	High	1
FALSE	High	High	Master Protein	P62847	Small ribosomal subunit protein eS24 [OS=Homo sapiens]	0.00064	0.00058	8.774	20	3	34	3	133	15.4	10.78	1.56	3	protein metabolism;RNA metabolism OR transcription;other metabolic processes;other biological processes	cytosol;ER/Golgi;translational apparatus;nucleus;other cell component	other molecular function	Pf01282	6229	ENSG00000138326	RPS24	E7EPK6; hsa:6229; P16632; P62847; Q5T0P7; Q5T0P8; Q7Z3D1	Cytoplasmic ribosomal proteins	L13a-mediated translational silencing of Ceruloplasmin expression; Translation initiation complex formation; Formation of a pool of free 40S subunits; Formation of the ternary complex, and subsequently, the 43S complex; Ribosomal scanning and start codon recognition; GTP hydrolysis and joining of the 60S ribosomal subunit; Regulation of expression of SLITs and ROBOs; Major pathway of rRNA processing in the nucleolus and cytosol; Nonsense Mediated Decay (NMD) enhanced by the Exon Junction Complex (EJC); SRP-dependent cotranslational protein targeting to membrane; Viral mRNA Translation; Response of EIF2AK4 (GCN2) to amino acid deficiency; Peptide chain elongation; Selenocysteine synthesis; Eukaryotic Translation Termination; Nonsense Mediated Decay (NMD) independent of the Exon Junction Complex (EJC); SARS-CoV-2 modulates host translation machinery; SARS-CoV-1 modulates host translation machinery	19	0	1.465	1.091	0.745			1	56550.2	82863.8	61692.2		52.04	48.78	n/a	High	n/a	High	High	High	High	High	High	High	1
FALSE	High	High	Master Protein	Q9HCB6	Spondin-1 [OS=Homo sapiens]	0.00064	0.00058	8.765	10	5	17	5	807	90.9	6.11	3.44	5	cell adhesion;protein metabolism;other metabolic processes;other biological processes	extracellular matrix;ER/Golgi	extracellular structural activity;other molecular function	Pf00090, Pf02014, Pf06468, Pf19028	10418	ENSG00000262655	SPON1	A8K6W5; hsa:10418; O94862; Q8NCD7; Q8WUR5; Q9HCB6	IL18 signaling	Defective B3GALTL causes PpS; O-glycosylation of TSR domain-containing proteins	3	0	0.305	0.283	0.927			1	106190	32384	30024.8		108.58	39.49	High	n/a	n/a	High	High	High	High	High	High	High	1
FALSE	High	High	Master Protein	Q12882	Dihydropyrimidine dehydrogenase [NADP(+)] [OS=Homo sapiens]	0.00064	0.00058	8.76	6	5	20	5	1025	111.3	7.05	3.47	5	other metabolic processes	cytosol;other cell component	other molecular function	Pf01180, Pf07992, Pf14691, Pf14697	1806	ENSG00000188641	DPYD	A2RRQ2; A2RRQ3; A8K5A2; A8MWG9; B1AN21; E9PFN1; hsa:1806; Q12882; Q16694; Q16761; Q32NB0; Q96HL6; Q96TH1	Fluoropyrimidine activity; TYROBP causal network in microglia; Pyrimidine metabolism	Pyrimidine catabolism	4	0	5.363	3.188	0.594			1	23316.2	125056	74323		54.8	1.69	n/a	n/a	High	n/a	n/a	High	High	High	High	n/a	1
FALSE	High	High	Master Protein	P06858	Lipoprotein lipase [OS=Homo sapiens]	0.00064	0.00057	8.751	13	4	16	4	475	53.1	8.15	3.77	4	cell organization and biogenesis;other metabolic processes;signal transduction;other biological processes	non-structural extracellular;plasma membrane;other membranes;other cell component	signal transduction activity or receptor binding;other molecular function	Pf00151, Pf01477	4023	ENSG00000175445	LPL	B2R5T9; hsa:4023; P06858; Q16282; Q16283; Q96FC4	Fatty acid beta-oxidation; Sterol regulatory element-binding proteins (SREBP) signaling; miR-targeted genes in adipocytes; miR-targeted genes in leukocytes; miR-targeted genes in lymphocytes; miR-targeted genes in muscle cell; Alzheimer's disease and miRNA effects; Adipogenesis; Aryl hydrocarbon receptor pathway; Triacylglyceride synthesis; Lipid particles composition; Angiopoietin-like protein 8 regulatory pathway; PPAR signaling; Statin inhibition of cholesterol production; Metabolic pathway of LDL, HDL and TG, including diseases; Leukocyte-intrinsic Hippo pathway functions; Orexin receptor pathway; Familial partial lipodystrophy; Familial hyperlipidemia type 1; Familial hyperlipidemia type 2; Familial hyperlipidemia type 3; Familial hyperlipidemia type 4; Familial hyperlipidemia type 5; Alzheimer's disease; Cholesterol metabolism; Vitamin A and carotenoid metabolism	Transcriptional regulation of white adipocyte differentiation; Retinoid metabolism and transport; MLL4 and MLL3 complexes regulate expression of PPARG target genes in adipogenesis and hepatic steatosis; Assembly of active LPL and LIPC lipase complexes; Chylomicron remodeling	31	0	1.792	1.685	0.94	0.999992	0.999998	1	87496.8	156784	147430	9.68	73.81	41.23	High	High	n/a	High	n/a	High	High	High	High	High	1
FALSE	High	High	Master Protein	Q96PD5	N-acetylmuramoyl-L-alanine amidase [OS=Homo sapiens]	0.00064	0.00057	8.75	8	3	45	3	576	62.2	7.55	2.22	3	other metabolic processes;stress response;other biological processes	non-structural extracellular;other membranes	other molecular function	Pf01510	114770	ENSG00000161031	PGLYRP2	A8K050; A8K8C7; B2RMZ2; B7ZM33; hsa:114770; Q68CK1; Q96N74; Q96PD5; Q9UC60		Antimicrobial peptides	1	0	2.838	2.329	0.821	0.966294	0.879437	1	90100.7	255739	209870	49.43	41.66	49.19	High	High	High	High	High	High	High	High	High	High	1
FALSE	High	High	Master Protein	P15169	Carboxypeptidase N catalytic chain [OS=Homo sapiens]	0.00064	0.00057	8.713	9	3	47	3	458	52.3	7.34	7.34	3	protein metabolism;other metabolic processes;other biological processes	non-structural extracellular	other molecular function	Pf00246, Pf13620	1369	ENSG00000120054	CPN1	B1AP59; hsa:1369; P15169	Androgen receptor network in prostate cancer; Complement system; Steroid biosynthesis; RAS and bradykinin pathways in COVID-19; Kinin-Kallikrein pathway	Regulation of Complement cascade	6	0	1.171	1.345	1.148	0.999992	0.999998	1	352641	412896	474174	49.39	35.54	57.5	High	High	High	High	High	High	High	High	High	High	1
FALSE	High	High	Master Protein	Q15370	Elongin-B [OS=Homo sapiens]	0.00064	0.00057	8.712	40	4	15	4	118	13.1	4.88	1.52	4	cell organization and biogenesis;protein metabolism;RNA metabolism OR transcription;other metabolic processes;other biological processes	cytosol;nucleus;other cell component	other molecular function	Pf00240	6923	ENSG00000103363	ELOB	B7WPD3; hsa:6923; Q15370	Dual hijack model of Vif in HIV infection; Type 2 papillary renal cell carcinoma; Hijack of ubiquitination by SARS-CoV-2; Modulators of TCR signaling and T cell activation	Regulation of expression of SLITs and ROBOs; Antigen processing: Ubiquitination & Proteasome degradation; Oxygen-dependent proline hydroxylation of Hypoxia-inducible Factor Alpha; Neddylation; Vif-mediated degradation of APOBEC3G; Inactivation of CSF3 (G-CSF) signaling; Evasion by RSV of host interferon responses; Formation of RNA Pol II elongation complex ; Formation of HIV elongation complex in the absence of HIV Tat; Formation of HIV-1 elongation complex containing HIV-1 Tat; Pausing and recovery of Tat-mediated HIV elongation; Tat-mediated HIV elongation arrest and recovery; HIV elongation arrest and recovery; Pausing and recovery of HIV elongation; RNA Polymerase II Pre-transcription Events; TP53 Regulates Transcription of DNA Repair Genes	22	0	0.892	1.111	1.245			1	73042.6	65177.1	81151.6		83.04	39.74	n/a	High	n/a	n/a	High	High	High	High	High	High	1
FALSE	High	High	Master Protein	Q9UJ68	Mitochondrial peptide methionine sulfoxide reductase [OS=Homo sapiens]	0.00064	0.00057	8.711	22	4	12	4	235	26.1	8.09	1.36	4	protein metabolism;other metabolic processes;stress response	plasma membrane;other membranes;cytosol;cytoskeleton;nucleus;other cell component	other molecular function	Pf01625	4482	ENSG00000175806; ENSG00000285250	MSRA	E9PAS8; hsa:4482; Q52TC4; Q549N4; Q66MI7; Q9UJ68	Sulindac metabolic pathway; Methionine de novo and salvage pathway; 8p23.1 copy number variation syndrome	Protein repair	4	0	100	100	0.645			1		69982.5	45146.9		72.62	57.41	n/a	n/a	n/a	High	n/a	High	High	High	High	High	1
FALSE	High	High	Master Protein	P49841	Glycogen synthase kinase-3 beta [OS=Homo sapiens]	0.00064	0.00057	8.705	14	4	25	3	420	46.7	8.78	3.09	4	cell-cell signaling;cell organization and biogenesis;protein metabolism;other metabolic processes;stress response;transport;developmental processes;signal transduction;other biological processes	plasma membrane;other membranes;cytosol;cytoskeleton;mitochondrion;nucleus;other cell component	cytoskeletal activity;kinase activity;other molecular function	Pf00069	2932	ENSG00000082701	GSK3B	D3DN89; hsa:2932; P49841; Q9BWH3; Q9UL47	IL5 signaling; Androgen receptor signaling; Energy metabolism; MicroRNAs in cardiomyocyte hypertrophy; Cell cycle; Leptin signaling; TNF-related weak inducer of apoptosis (TWEAK) signaling; Prolactin signaling; Microtubule cytoskeleton regulation; IL7 signaling; Alzheimer's disease and miRNA effects; Neural crest differentiation; IL17 signaling; B cell receptor signaling; Corticotropin-releasing hormone signaling; Brain-derived neurotrophic factor (BDNF) signaling; Cardiac progenitor differentiation; T cell receptor and co-stimulatory signaling; Cardiac hypertrophic response; Focal adhesion; Copper homeostasis; Melatonin metabolism and effects; Wnt signaling; IL6 signaling; Wnt/beta-catenin signaling in leukemia; Regulation of Wnt / B-catenin signaling by small molecule compounds; Physico-chemical features and toxicity-associated pathways; PI3K-AKT-mTOR signaling and therapeutic opportunities in prostate cancer; Factors and pathways affecting insulin-like growth factor (IGF1)-Akt signaling; T-cell antigen receptor (TCR) pathway during Staphylococcus aureus infection; Regulation of apoptosis by parathyroid hormone-related protein; VEGFA-VEGFR2 signaling; Angiopoietin-like protein 8 regulatory pathway; Chemokine signaling; Embryonic stem cell pluripotency pathways; Focal adhesion: PI3K-Akt-mTOR-signaling; miRNA regulation of prostate cancer signaling; Wnt signaling and pluripotency; PI3K/AKT/mTOR - vitamin D3 signaling; Endometrial cancer; PI3K-Akt signaling; Chromosomal and microsatellite instability in colorectal cancer ; Epithelial to mesenchymal transition in colorectal cancer; lncRNA in canonical Wnt signaling and colorectal cancer; Breast cancer pathway; Wnt signaling; Acute viral myocarditis; ncRNAs in Wnt signaling in hepatocellular carcinoma; NRF2-ARE regulation; Nonalcoholic fatty liver disease; Synaptic signaling associated with autism spectrum disorder; Gastrin signaling; Thyroid hormones production and peripheral downstream signaling effects; IL18 signaling; EGFR tyrosine kinase inhibitor resistance; Insulin signaling; Influence of laminopathies on Wnt signaling; MAP3K1 role in promoting and blocking gonadal determination; Overlap between signal transduction pathways contributing to LMNA laminopathies; Glycogen synthesis and degradation; Pleural mesothelioma; CCL18 signaling; Alzheimer's disease; GDNF signaling; DYRK1A involvement regarding cell proliferation in brain development; Neurogenesis regulation in the olfactory epithelium; Sildenafil treatment; Macrophage-stimulating protein (MSP) signaling; HDAC6 interactions in the central nervous system; Hallmark of cancer: sustaining proliferative signaling; Notch signaling; ErbB signaling; DNA damage response (only ATM dependent)	Regulation of HSF1-mediated heat shock response; Constitutive Signaling by AKT1 E17K in Cancer; B-WICH complex positively regulates rRNA expression; Degradation of GLI2 by the proteasome; GLI3 is processed to GLI3R by the proteasome; Ubiquitin-dependent degradation of Cyclin D; Regulation of RUNX2 expression and activity; GSK3B and BTRC:CUL1-mediated-degradation of NFE2L2; CRMPs in Sema3A signaling; Disassembly of the destruction complex and recruitment of AXIN to the membrane; Transcriptional and post-translational regulation of MITF-M expression and activity; AKT phosphorylates targets in the cytosol; Beta-catenin phosphorylation cascade; Signaling by GSK3beta mutants; CTNNB1 S33 mutants aren't phosphorylated; CTNNB1 S37 mutants aren't phosphorylated; CTNNB1 S45 mutants aren't phosphorylated; CTNNB1 T41 mutants aren't phosphorylated; APC truncation mutants have impaired AXIN binding; AXIN missense mutants destabilize the destruction complex; Truncations of AMER1 destabilize the destruction complex; Maturation of nucleoprotein; Maturation of nucleoprotein	97	1	1.811	3.203	1.769	0.999992	0.650968	1	39926.8	72299.4	127870	54.36	47.03	34.39	n/a	High	High	High	n/a	High	High	High	High	High	1
FALSE	High	High	Master Protein	Q9C004	Protein sprouty homolog 4 [OS=Homo sapiens]	0.00063	0.00057	8.701	22	4	23	4	299	32.5	7.88	1.55	4	other biological processes	plasma membrane;other membranes;cytosol;other cell component	enzyme regulator activity	Pf05210	81848	ENSG00000187678	SPRY4	A4FVB2; A4FVB3; hsa:81848; Q6QIX2; Q9C003; Q9C004			0	0	0.804	4.802	5.972			1	51902.9	41733.1	249227		101.35	10.8	n/a	High	n/a	High	High	High	High	High	High	High	1
FALSE	High	High	Master Protein	Q9ULZ9	Matrix metalloproteinase-17 [OS=Homo sapiens]	0.00063	0.00057	8.683	7	4	28	4	603	66.6	6.57	6.37	4	cell organization and biogenesis;protein metabolism;other metabolic processes;developmental processes;other biological processes	non-structural extracellular;extracellular matrix;plasma membrane;other membranes	enzyme regulator activity;other molecular function	Pf00045, Pf00413, Pf01471	4326	ENSG00000198598	MMP17	hsa:4326; Q14850; Q9ULZ9	Matrix metalloproteinases; Chronic hyperglycemia impairment of neuron function	Activation of Matrix Metalloproteinases	3	0	1.299	2.844	2.19	0.999992	0.529251	1	81521.8	105857	231839	53.77	31.42	6.54	High	High	High	High	High	High	High	High	High	High	1
FALSE	High	High	Master Protein	P52888	Thimet oligopeptidase [OS=Homo sapiens]	0.00063	0.00057	8.669	6	4	43	4	689	78.8	6.05	7.03	5	protein metabolism;other metabolic processes	cytosol;mitochondrion	other molecular function	Pf01432	7064	ENSG00000172009	THOP1	B3KSE2; hsa:7064; P52888; Q9UCB3		Antigen processing: Ubiquitination & Proteasome degradation	1	0	1.402	2.593	1.85	0.999992	0.781498	1	102182	143218	264999	90.69	32.02	18.37	n/a	High	High	High	High	High	High	High	High	High	1
FALSE	High	High	Master Protein	P31949	Protein S100-A11 [OS=Homo sapiens]	0.00063	0.00057	8.668	30	4	25	4	105	11.7	7.12	3.7	4	signal transduction;other biological processes	nucleus;other cell component	other molecular function	Pf00036, Pf01023	6282	ENSG00000163191	S100A11	hsa:6282; P31949; Q5VTK0		Neutrophil degranulation	1	0	2.665	0.748	0.281	0.999992	0.999998	1	74223.6	197828	55506.2	66.62	72.33	36.97	n/a	High	High	High	n/a	High	High	High	High	High	1
FALSE	High	High	Master Protein	P20774	Mimecan [OS=Homo sapiens]	0.00063	0.00057	8.665	9	4	38	4	298	33.9	5.63	5.55	4	developmental processes;signal transduction;other biological processes	extracellular matrix;ER/Golgi;other cytoplasmic organelle	signal transduction activity or receptor binding	Pf13855	4969	ENSG00000106809; ENSG00000291350	OGN	hsa:4969; P20774; Q6FIB0; Q9UF90; Q9UNK5		Keratan sulfate biosynthesis; Keratan sulfate degradation; Defective CHST6 causes MCDC1; Defective ST3GAL3 causes MCT12 and EIEE15; Defective B4GALT1 causes B4GALT1-CDG (CDG-2d)	5	0	2.411	2.03	0.842	0.999992	0.910605	1	127846	308250	259573	71.33	56.72	28.07	n/a	High	High	High	High	High	High	High	High	High	1
FALSE	High	High	Master Protein	P55060	Exportin-2 [OS=Homo sapiens]	0.00063	0.00057	8.663	6	4	34	4	971	110.3	5.77	6.55	5	transport	cytosol;nucleus;other cell component	other molecular function	Pf03378, Pf03810, Pf08506	1434	ENSG00000124207	CSE1L	A3RLL6; B2R5T4; E1P5Y0; F8W904; hsa:1434; O75432; P55060; Q32M40; Q9H5B7; Q9NTS0; Q9UP98; Q9UP99; Q9UPA0			0	0	0.499	0.615	1.232	0.530455	0.529251	1	547207	273252	336511	16.44	16.18	22.68	High	High	High	High	High	High	High	High	High	High	1
FALSE	High	High	Master Protein	P17812	CTP synthase 1 [OS=Homo sapiens]	0.00063	0.00057	8.657	9	5	21	4	591	66.6	6.46	2.65	5	cell cycle OR cell proliferation;other metabolic processes;other biological processes	cytosol;other cell component	other molecular function	Pf00117, Pf06418	1503	ENSG00000171793	CTPS1	B4DR64; D3DPW1; hsa:1503; P17812; Q5VW67; Q96GK6	Pyrimidine metabolism	Interconversion of nucleotide di- and triphosphates	2	1	1.455	0.893	0.614	0.999992	0.999998	1	83273.3	121121	74365	30.23	52.07	45.31	High	High	High	High	High	High	High	High	High	High	1
FALSE	High	High	Master Protein	Q9P232	Contactin-3 [OS=Homo sapiens]	0.00063	0.00057	8.655	7	5	21	5	1028	112.8	6.3	2.1	6	cell adhesion	non-structural extracellular;plasma membrane;other membranes		Pf00041, Pf07679, Pf13927	5067	ENSG00000113805	CNTN3	B9EK50; hsa:5067; Q9H039; Q9P232		Post-translational modification: synthesis of GPI-anchored proteins	1	0	100	100	1.008			1		86680.4	87348.1		10.95	62.45	n/a	n/a	n/a	High	High	High	High	High	High	High	1
FALSE	High	High	Master Protein	Q99941	Cyclic AMP-dependent transcription factor ATF-6 beta [OS=Homo sapiens]	0.00063	0.00057	8.652	8	5	10	5	703	76.7	6.27	1.38	5	stress response;signal transduction;other biological processes	other membranes;cytosol;ER/Golgi;nucleus;other cell component	nucleic acid binding activity;other molecular function	Pf00170	1388	ENSG00000168468; ENSG00000213676; ENSG00000228628; ENSG00000234539	ATF6B	B0UYX6; hsa:1388; Q13269; Q14343; Q14345; Q5SSW7; Q99635; Q99637; Q99941; Q9H3V9; Q9H3W1; Q9NPL0	Myometrial relaxation and contraction pathways; Focal adhesion: PI3K-Akt-mTOR-signaling; PI3K-Akt signaling; G1 to S cell cycle control; Hepatitis B infection	ATF6B (ATF6-beta) activates chaperones	6	0	100	100	2.006			1		47917.1	96115.2		74.47	58.03	n/a	n/a	n/a	n/a	n/a	High	High	High	High	High	1
FALSE	High	High	Master Protein	Q9NZC3	Glycerophosphodiester phosphodiesterase 1 [OS=Homo sapiens]	0.00063	0.00057	8.645	16	4	42	4	331	37.7	6.71	3.54	4	other metabolic processes	plasma membrane;other membranes	other molecular function	Pf03009	51573	ENSG00000006007	GDE1	hsa:51573; O43334; Q6PKF7; Q7KYR4; Q9NZC3	1p36 copy number variation syndrome	Glycerophospholipid catabolism	2	0	0.884	0.89	1.006	0.999992	0.999998	1	190744	168706	169694	19.99	18.61	18.15	High	High	High	High	High	High	High	High	High	High	1
FALSE	High	High	Master Protein	Q9UHV9	Prefoldin subunit 2 [OS=Homo sapiens]	0.00063	0.00057	8.637	30	4	17	4	154	16.6	6.58	2.1	4	protein metabolism;other metabolic processes;other biological processes	cytosol;mitochondrion;nucleus;other cell component	other molecular function	Pf01920	5202	ENSG00000143256	PFDN2	hsa:5202; Q9P0P7; Q9UHV9; Q9UN05	Cellular proteostasis	Prefoldin mediated transfer of substrate to CCT/TriC	2	0	3.773	2.331	0.618			1	24815.8	93634.1	57851.6		45.77	30.03	n/a	High	n/a	High	n/a	High	High	High	High	High	1
FALSE	High	High	Master Protein	Q13077	TNF receptor-associated factor 1 [OS=Homo sapiens]	0.00063	0.00057	8.63	14	5	15	5	416	46.1	6.11	1.05	5	cell organization and biogenesis;signal transduction;other biological processes	cytosol;other cell component	signal transduction activity or receptor binding;other molecular function	Pf16673, Pf21355	7185	ENSG00000056558	TRAF1	B4DJ77; hsa:7185; Q13077; Q658U1; Q8NF13	RANKL/RANK signaling; TNF-related weak inducer of apoptosis (TWEAK) signaling; TNF-alpha signaling; Apoptosis; Ebstein-Barr virus LMP1 signaling; Apoptosis-related network due to altered Notch3 in ovarian cancer; Oxidative damage response; Small cell lung cancer; IL18 signaling; 16p11.2 distal deletion syndrome; Genes associated with the development of rheumatoid arthritis; 13q12.12 copy number variation	Regulation of TNFR1 signaling; TNFR1-induced NF-kappa-B signaling pathway	14	0	0.225	0.564	2.51	0.999992	0.999998	1	119047	26746.8	67127.1	68.03	89.53	65.11	High	High	High	High	n/a	High	High	High	High	High	1
FALSE	High	High	Master Protein	Q9NRX4	14 kDa phosphohistidine phosphatase [OS=Homo sapiens]	0.00063	0.00057	8.592	51	4	20	4	125	13.8	6.07	1.42	4	cell organization and biogenesis;protein metabolism;other metabolic processes;other biological processes	plasma membrane;other membranes;cytosol;nucleus;other cell component	cytoskeletal activity;other molecular function	Pf05005	29085	ENSG00000054148	PHPT1	B1AMX0; B1AMX1; hsa:29085; Q9H0Y3; Q9NRX4			0	0	2.417	2.194	0.907			1	31773	76803.6	69698		69.49	32.33	n/a	High	n/a	High	n/a	High	High	High	High	High	1
FALSE	High	High	Master Protein	Q96IU4	Putative protein-lysine deacylase ABHD14B [OS=Homo sapiens]	0.00063	0.00057	8.592	21	4	15	4	210	22.3	6.4	3.36	4	other metabolic processes;other biological processes	cytosol;nucleus;other cell component	other molecular function	Pf12697	84836	ENSG00000114779	ABHD14B	hsa:84836; Q86VK8; Q8N8W5; Q96IU4		Cytosolic sulfonation of small molecules	1	0	100	100	0.569			1		90942.2	51712.5		81.61	155.14	n/a	n/a	n/a	High	High	High	High	High	High	High	1
FALSE	High	High	Master Protein	P03951	Coagulation factor XI [OS=Homo sapiens]	0.00063	0.00057	8.583	6	4	34	4	625	70.1	8.1	3.98	4	protein metabolism;other metabolic processes;stress response;other biological processes	non-structural extracellular;plasma membrane;other membranes	other molecular function	Pf00024, Pf00089	2160	ENSG00000088926	F11	D3DP64; hsa:2160; P03951; Q4W5C2; Q9Y495	Blood clotting cascade	Intrinsic Pathway of Fibrin Clot Formation; Defective F9 activation	3	0	1.781	0.627	0.352	0.999992	0.999998	1	163990	292121	102803	21.33	36.95	78.36	High	n/a	High	High	High	High	High	High	High	High	1
FALSE	High	High	Master Protein	Q9BX97	Plasmalemma vesicle-associated protein [OS=Homo sapiens]	0.00063	0.00057	8.571	7	3	37	3	442	50.6	8.79	6.13	3	signal transduction;other biological processes	plasma membrane;other membranes;other cell component	other molecular function	Pf06637	83483	ENSG00000130300	PLVAP	hsa:83483; Q86VP0; Q8N8Y0; Q8ND68; Q8TER8; Q9BX97; Q9BZD5			0	0	0.904	1.962	2.169	0.999992	0.999998	1	238756	215952	468379	25.67	89.77	14.43	High	High	High	High	High	High	High	High	High	High	1
FALSE	High	High	Master Protein	P07357	Complement component C8 alpha chain [OS=Homo sapiens]	0.00063	0.00057	8.57	8	4	48	4	584	65.1	6.47	8.35	4	stress response;other biological processes	non-structural extracellular;plasma membrane;other membranes	other molecular function	Pf00057, Pf00090, Pf01823, Pf21195	731	ENSG00000157131	C8A	A2RUI4; A2RUI5; hsa:731; P07357; Q13668; Q9H130	Allograft rejection; Complement system; Complement system in neuronal development and plasticity; Network map of SARS-CoV-2 signaling; Complement-mediated inflammation of pulmonary alveolus in COVID-19 (hypothetical pathway); Complement activation	Regulation of Complement cascade; Terminal pathway of complement	8	0	2.273	2.084	0.917	0.880887	0.716631	1	172232	391437	358887	14.78	57.33	27.69	High	High	High	High	High	High	High	High	High	High	1
FALSE	High	High	Master Protein	Q641Q3	Meteorin-like protein [OS=Homo sapiens]	0.00063	0.00057	8.567	23	5	23	5	311	34.4	8.35	3.13	6	stress response;signal transduction;other biological processes	non-structural extracellular	signal transduction activity or receptor binding		284207	ENSG00000176845; ENSG00000275031	METRNL	B3KSJ5; hsa:284207; Q641Q3; Q86VM0			0	0	0.806	0.557	0.691	0.999992	0.999998	1	110814	89318.3	61701.6	30.32	94.62	107.8	High	n/a	High	n/a	n/a	High	High	High	High	High	1
FALSE	High	High	Master Protein	O43752	Syntaxin-6 [OS=Homo sapiens]	0.00063	0.00056	8.565	24	4	13	4	255	29.2	4.93	0.88	4	cell organization and biogenesis;transport;other biological processes	plasma membrane;other membranes;cytosol;ER/Golgi;nucleus;other cytoplasmic organelle;other cell component	other molecular function	Pf05739, Pf09177	10228	ENSG00000135823	STX6	B2R652; B4DR17; hsa:10228; O43752; Q5VY08; Q6FH83		Intra-Golgi traffic; Retrograde transport at the Trans-Golgi-Network	2	0	100	100	0.46			1		94836.1	43614.3		79.71	74.52	n/a	n/a	n/a	High	n/a	High	High	High	High	n/a	1
FALSE	High	High	Master Protein	Q96CN7	Isochorismatase domain-containing protein 1 [OS=Homo sapiens]	0.00063	0.00056	8.56	20	5	25	5	298	32.2	7.39	4.38	5		other cytoplasmic organelle;other cell component		Pf00857	51015	ENSG00000066583	ISOC1	hsa:51015; Q7Z770; Q96CN7			0	0	0.684	0.301	0.44	0.999992	0.723269	1	229842	157201	69091.9	10.05	63.21	73.52	High	High	n/a	High	n/a	High	High	High	High	High	1
FALSE	High	High	Master Protein	Q13526	Peptidyl-prolyl cis-trans isomerase NIMA-interacting 1 [OS=Homo sapiens]	0.00063	0.00056	8.542	36	4	29	4	163	18.2	8.82	3.46	5	cell organization and biogenesis;protein metabolism;other metabolic processes;stress response;developmental processes;other biological processes	cytosol;cytoskeleton;nucleus;other cell component	enzyme regulator activity;cytoskeletal activity;other molecular function	Pf00397, Pf00639	5300	ENSG00000127445	PIN1	A8K4V9; hsa:5300; Q13526; Q53X75	Novel intracellular components of RIG-I-like receptor pathway	ISG15 antiviral mechanism; Regulation of TP53 Activity through Phosphorylation; Negative regulators of DDX58/IFIH1 signaling; PI5P Regulates TP53 Acetylation; RHO GTPases Activate NADPH Oxidases	6	0	0.724	1.316	1.818	0.999992	0.999998	1	137512	99547.3	181026	25.25	105.48	57.49	High	High	High	High	High	High	High	High	High	High	1
FALSE	High	High	Master Protein	Q7Z460	CLIP-associating protein 1 [OS=Homo sapiens]	0.00063	0.00056	8.534	3	4	16	4	1538	169.3	9.03	1.63	4	cell cycle OR cell proliferation;cell organization and biogenesis;transport;other biological processes	cytosol;cytoskeleton;ER/Golgi;other cell component	cytoskeletal activity;other molecular function	Pf02985, Pf12348, Pf21040	23332	ENSG00000074054	CLASP1	A2RU21; B7ZLX3; F5GWS0; hsa:23332; O75118; Q2KHQ9; Q5H9P0; Q7Z460; Q8N5B8; Q9BQT5	Microtubule cytoskeleton regulation; Splicing factor NOVA regulated synaptic proteins; 7q11.23 copy number variation syndrome	Separation of Sister Chromatids; Resolution of Sister Chromatid Cohesion; RHO GTPases Activate Formins; EML4 and NUDC in mitotic spindle formation; Amplification of signal from unattached kinetochores via a MAD2 inhibitory signal; Recruitment of NuMA to mitotic centrosomes; Regulation of PLK1 Activity at G2/M Transition; Loss of Nlp from mitotic centrosomes; Recruitment of mitotic centrosome proteins and complexes; Anchoring of the basal body to the plasma membrane; AURKA Activation by TPX2; Role of ABL in ROBO-SLIT signaling	17	0	0.981	1.046	1.066			1	88542	86881.6	92623.8		32.4	7.18	High	n/a	n/a	High	n/a	High	High	High	High	High	1
FALSE	High	High	Master Protein	Q9NTJ3	Structural maintenance of chromosomes protein 4 [OS=Homo sapiens]	0.00063	0.00056	8.534	5	5	12	5	1288	147.1	6.79	1.38	5	cell cycle OR cell proliferation;cell organization and biogenesis;other biological processes	cytosol;nucleus;other cell component	nucleic acid binding activity;other molecular function	Pf02463, Pf06470	10051	ENSG00000113810	SMC4	A6NLT9; D3DNL8; hsa:10051; O95752; Q8NDL4; Q9NTJ3; Q9UNT9	Ciliary landscape	Condensation of Prophase Chromosomes; Condensation of Prometaphase Chromosomes	3	0	1.049	0.932	0.888				45648	47897	42534.7			85.24	n/a	High	n/a	n/a	n/a	n/a	High	High	High	High	1
FALSE	High	High	Master Protein	O95861	3'(2'),5'-bisphosphate nucleotidase 1 [OS=Homo sapiens]	0.00063	0.00056	8.533	15	4	9	4	308	33.4	5.69	1.74	4	other metabolic processes;developmental processes	cytosol	other molecular function	Pf00459	10380	ENSG00000162813	BPNT1	A8K7C8; B4DPS5; B4DUS9; D3DTA9; hsa:10380; O95861; Q8WVL5; Q9UGJ3		Cytosolic sulfonation of small molecules	1	0	100	100	0.28			1		100774	28185.6		35.49	13.81	n/a	n/a	n/a	n/a	n/a	High	High	High	n/a	High	1
FALSE	High	High	Master Protein	O75367	Core histone macro-H2A.1 [OS=Homo sapiens]	0.00063	0.00056	8.503	14	4	30	4	369	39.2	9.83	4.15	4	cell organization and biogenesis;DNA metabolism;RNA metabolism OR transcription;other metabolic processes;stress response;other biological processes	nucleus;other cell component	enzyme regulator activity;nucleic acid binding activity;other molecular function	Pf00125, Pf01661, Pf16211	9555	ENSG00000113648	MACROH2A1	hsa:9555; O75367; O75377; Q503A8; Q7Z5E3; Q96D41; Q9H8P3; Q9UP96	H19, Rb-E2F1, and CDK-beta-catenin in colorectal cancer; FBXL10 enhancement of MAP/ERK signaling in diffuse large B-cell lymphoma		2	0	0.875	0.402	0.46			1	164013	143466	65952.7		67.02	85.22	n/a	High	n/a	High	High	High	High	High	High	High	1
FALSE	High	High	Master Protein	Q93052	Lipoma-preferred partner [OS=Homo sapiens]	0.00062	0.00056	8.496	11	5	13	5	612	65.7	7.37	1.38	5	cell adhesion	plasma membrane;other membranes;cytosol;cytoskeleton;nucleus;other cell component	other molecular function	Pf00412	4026	ENSG00000145012	LPP	A1L4L6; D3DNV6; hsa:4026; Q8NFX5; Q93052	MFAP5 effect on permeability and motility of endothelial cells via cytoskeleton rearrangement		1	0	0.354	2.788	7.869				36906.2	13075.7	102896			31.32	n/a	n/a	High	n/a	n/a	High	n/a	High	High	High	1
FALSE	High	High	Master Protein	P27701	CD82 antigen [OS=Homo sapiens]	0.00062	0.00056	8.492	9	3	37	3	267	29.6	5.24	3.58	4		plasma membrane;other membranes;other cell component		Pf00335	3732	ENSG00000085117	CD82	D3DQN6; E9PC70; hsa:3732; P27701; Q7Z2D4; Q7Z5N2	16p11.2 distal deletion syndrome; Extrafollicular and follicular B cell activation by SARS-CoV-2; 11p11.2 copy number variation syndrome		3	0	0.382	0.298	0.781	0.999992	0.823152	1	579981	221326	172843	59.27	32.33	30.09	High	High	High	High	High	High	High	High	High	High	1
TRUE	High	High	Master Protein	P63220	Small ribosomal subunit protein eS21 [OS=Homo sapiens]	0.00062	0.00056	8.472	46	4	16	4	83	9.1	8.5	1.62	4	protein metabolism;RNA metabolism OR transcription;other metabolic processes	cytosol;ER/Golgi;translational apparatus;nucleus;other cell component	other molecular function	Pf01249	6227	ENSG00000171858	RPS21	hsa:6227; P35265; P63220	Cytoplasmic ribosomal proteins	Regulation of expression of SLITs and ROBOs; L13a-mediated translational silencing of Ceruloplasmin expression; Formation of a pool of free 40S subunits; GTP hydrolysis and joining of the 60S ribosomal subunit; Major pathway of rRNA processing in the nucleolus and cytosol; Nonsense Mediated Decay (NMD) enhanced by the Exon Junction Complex (EJC); SRP-dependent cotranslational protein targeting to membrane; Viral mRNA Translation; Response of EIF2AK4 (GCN2) to amino acid deficiency; Peptide chain elongation; Selenocysteine synthesis; Eukaryotic Translation Termination; Nonsense Mediated Decay (NMD) independent of the Exon Junction Complex (EJC); Translation initiation complex formation; Formation of the ternary complex, and subsequently, the 43S complex; Ribosomal scanning and start codon recognition; SARS-CoV-2 modulates host translation machinery; SARS-CoV-1 modulates host translation machinery	19	0	2.818	2.207	0.783	0.716923	0.753815	1	29230.9	82361	64499.5	19.15	35.97	34.89	n/a	High	High	High	High	High	High	High	High	High	1
FALSE	High	High	Master Protein	O43747	AP-1 complex subunit gamma-1 [OS=Homo sapiens]	0.00062	0.00056	8.462	5	4	31	4	822	91.3	6.8	5.37	4	cell organization and biogenesis;transport;other biological processes	other membranes;cytosol;ER/Golgi;other cytoplasmic organelle;other cell component	cytoskeletal activity;other molecular function	Pf01602, Pf02883	164	ENSG00000166747	AP1G1	hsa:164; O43747; O75709; O75842; Q9UG09; Q9Y3U4		MHC class II antigen presentation; Lysosome Vesicle Biogenesis; Golgi Associated Vesicle Biogenesis; Nef mediated downregulation of MHC class I complex cell surface expression	4	0	0.539	0.96	1.782	0.911616	0.999998	1	261835	141161	251492	12.52	32.99	37.24	High	High	High	High	High	High	High	High	High	High	1
FALSE	High	High	Master Protein	Q99618	Cell division cycle-associated protein 3 [OS=Homo sapiens]	0.00062	0.00056	8.462	27	5	18	5	268	29	6.43	2.13	6	protein metabolism;other metabolic processes;other biological processes	cytosol;other cell component			83461	ENSG00000111665	CDCA3	A8K5V6; D3DUS6; hsa:83461; Q99618			0	0	0.131	1.282	9.782	0.999992	0.999998	1	64724	8480.71	82956.6	11.22	144.61	77.24	High	High	High	High	n/a	High	High	High	High	High	1
FALSE	High	High	Master Protein	O60493	Sorting nexin-3 [OS=Homo sapiens]	0.00062	0.00056	8.458	25	4	11	4	162	18.8	8.66	3.17	4	cell organization and biogenesis;stress response;transport;other biological processes	other membranes;cytosol;other cytoplasmic organelle;other cell component	other molecular function	Pf00787	8724	ENSG00000112335	SNX3	A8K0B1; E1P5E4; E1P5E5; hsa:8724; O60493; O60718; Q4TT29; Q4TT31; Q5JXJ7; Q5JXJ8; Q96AP9; Q9C0J5; Q9NU45		Ub-specific processing proteases; WNT ligand biogenesis and trafficking	2	0	1.258	1.034	0.822				92064.4	115787	95166.1		20.93		n/a	High	n/a	n/a	n/a	High	High	High	n/a	n/a	1
TRUE	High	High	Master Protein	Q5T0F9	Coiled-coil and C2 domain-containing protein 1B [OS=Homo sapiens]	0.00062	0.00056	8.439	9	5	18	5	858	94.2	5.26	1.45	5	other biological processes	other membranes;cytosol;nucleus;other cytoplasmic organelle;other cell component	nucleic acid binding activity;other molecular function	Pf00168, Pf21528	200014	ENSG00000154222	CC2D1B	hsa:200014; Q49AE8; Q5T0F8; Q5T0F9; Q5T0G0; Q6ZNQ1; Q96AP3; Q96I04; Q96JJ1		Sealing of the nuclear envelope (NE) by ESCRT-III	1	0	2.255	1.833	0.813	0.794427	0.551201	1	32767.4	73879.3	60068.8	14.23	25.45	24.84	High	n/a	High	High	n/a	High	High	High	High	High	1
FALSE	High	High	Master Protein	Q16819	Meprin A subunit alpha [OS=Homo sapiens]	0.00062	0.00056	8.418	4	3	38	3	746	84.4	5.72	6.41	3	protein metabolism;other metabolic processes	non-structural extracellular;plasma membrane;other membranes	other molecular function	Pf00008, Pf00629, Pf01400, Pf22486	4224	ENSG00000112818	MEP1A	A2RRM4; B0AZP9; B2RCS2; hsa:4224; Q16819; Q8TDC9; Q9H1R1			0	0	1.114	1.191	1.069	0.999992	0.999998	1	339525	378282	404321	18.24	26.09	30.51	High	High	High	High	High	High	High	High	High	High	1
FALSE	High	High	Master Protein	P31641	Sodium- and chloride-dependent taurine transporter [OS=Homo sapiens]	0.00062	0.00056	8.403	9	4	48	4	620	69.8	7.39	6.87	4	transport;other biological processes	plasma membrane;other membranes;other cell component	transporter activity	Pf00209	6533	ENSG00000131389	SLC6A6	B2RNU7; hsa:6533; P31641; Q9BRI2; Q9BXB0	Nuclear receptors meta-pathway; NRF2 pathway; Carnosine metabolism of glial cells	Na+/Cl- dependent neurotransmitter transporters; Amino acid transport across the plasma membrane	5	0	0.942	1.29	1.37	0.999992	0.996223	1	213083	200696	274929	28.19	30.43	38.84	High	High	High	High	High	High	High	High	High	High	1
FALSE	High	High	Master Protein	P06132	Uroporphyrinogen decarboxylase [OS=Homo sapiens]	0.00062	0.00056	8.401	11	4	18	4	367	40.8	6.14	1.63	4	other metabolic processes	cytosol;nucleus	other molecular function	Pf01208	7389	ENSG00000126088	UROD	A8K762; hsa:7389; P06132; Q16863; Q16883; Q53YB8; Q53ZP6; Q6IB28; Q9BUZ0	Hemesynthesis defects and porphyrias; Heme biosynthesis	Heme biosynthesis	3	0	0.906	1.36	1.5	0.999992	0.999998	1	113357	102752	154112	6.95	57.43	23.93	High	High	High	High	High	High	High	High	High	High	1
FALSE	High	High	Master Protein	P15260	Interferon gamma receptor 1 [OS=Homo sapiens]	0.00062	0.00056	8.368	12	4	30	4	489	54.4	4.91	3.75	4	stress response;developmental processes;signal transduction;other biological processes	plasma membrane;other membranes	other molecular function	Pf01108, Pf07140, Pf20634	3459	ENSG00000027697	IFNGR1	B4DFT7; E1P587; hsa:3459; P15260; Q53Y96	Immune response to tuberculosis; Selective expression of chemokine receptors during T-cell polarization; Interferon-mediated signaling; Neuroinflammation and glutamatergic signaling; Th17 cell differentiation pathway; Inflammatory bowel disease signaling; JAK-STAT signaling in the regulation of beta cells; Cytokine-cytokine receptor interaction; Type II interferon signaling	Potential therapeutics for SARS; Regulation of IFNG signaling; IFNG signaling activates MAPKs	13	0	1.176	0.983	0.837			1	115685	135994	113773		42.73	61.25	n/a	High	n/a	High	High	High	High	High	High	High	1
FALSE	High	High	Master Protein	P40121	Macrophage-capping protein [OS=Homo sapiens]	0.00062	0.00056	8.342	23	5	12	5	348	38.5	6.19	1.05	5	cell organization and biogenesis;developmental processes;other biological processes	cytoskeleton;nucleus;other cell component	cytoskeletal activity;other molecular function	Pf00626	822	ENSG00000042493	CAPG	B8ZZS7; D6W5K8; hsa:822; P40121; Q53SA7	miR-targeted genes in leukocytes; miR-targeted genes in lymphocytes; miR-targeted genes in muscle cell; TYROBP causal network in microglia		4	0	2.567	1.594	0.621			1	25245.1	64792.4	40233.7		69.39	65.24	High	n/a	n/a	High	n/a	High	High	High	High	n/a	1
FALSE	High	High	Master Protein	P09417	Dihydropteridine reductase [OS=Homo sapiens]	0.00062	0.00056	8.302	21	4	19	4	244	25.8	7.37	2.48	4	other metabolic processes	cytosol;other cell component	other molecular function	Pf00106	5860	ENSG00000151552	QDPR	A8K158; B3KW71; hsa:5860; P09417; Q53F52; Q9H3M5		Phenylalanine metabolism	1	0	100	100	1.174			1		61358.9	72040.9		86.68	45.65	n/a	n/a	n/a	High	High	High	High	High	High	High	1
FALSE	High	High	Master Protein	O75436	Vacuolar protein sorting-associated protein 26A [OS=Homo sapiens]	0.00062	0.00056	8.301	21	5	14	5	327	38.1	6.57	2.73	5	transport;other biological processes	other membranes;cytosol;other cytoplasmic organelle;other cell component		Pf03643	9559	ENSG00000122958	VPS26A	A8MZ56; B2RDD3; hsa:9559; O75436; Q8TBH4; Q9H982		WNT ligand biogenesis and trafficking	1	0	100	100	1.059			1		72552.9	76826.1		30.35	25.74	n/a	n/a	n/a	High	n/a	High	High	High	High	n/a	1
FALSE	High	High	Master Protein	O43567	E3 ubiquitin-protein ligase RNF13 [OS=Homo sapiens]	0.00062	0.00056	8.3	17	4	17	4	381	42.8	4.98	3.18	4	protein metabolism;other metabolic processes;other biological processes	other membranes;cytosol;ER/Golgi;nucleus;other cytoplasmic organelle;other cell component	other molecular function	Pf02225, Pf13639	11342	ENSG00000082996	RNF13	A6NC87; B3KR12; hsa:11342; O43567; Q05D66; Q6IBJ9			0	0	0.906	0.793	0.875	0.999992	0.999998	1	75696.8	68596.7	60027.2	48.64	103.56	54.33	n/a	High	High	High	High	High	High	High	High	High	1
FALSE	High	High	Master Protein	Q9UBQ0	Vacuolar protein sorting-associated protein 29 [OS=Homo sapiens]	0.00062	0.00056	8.287	23	4	17	4	182	20.5	6.79	3.53	4	transport	other membranes;cytosol;other cytoplasmic organelle;other cell component	other molecular function	Pf12850	51699	ENSG00000111237	VPS29	hsa:51699; Q502Y5; Q6FIF8; Q6IAH3; Q9H0W0; Q9NRP1; Q9NRU7; Q9UBQ0		WNT ligand biogenesis and trafficking	1	0	100	100	0.653			1		71124.6	46438.6		83.04	49.5	n/a	n/a	n/a	High	High	High	High	High	High	High	1
FALSE	High	High	Master Protein	P52799	Ephrin-B2 [OS=Homo sapiens]	0.00062	0.00056	8.261	21	5	32	5	333	36.9	8.85	1.82	6	cell adhesion;cell-cell signaling;cell cycle OR cell proliferation;cell organization and biogenesis;developmental processes;signal transduction;other biological processes	plasma membrane;other membranes;other cell component	signal transduction activity or receptor binding;other molecular function	Pf00812	1948	ENSG00000125266	EFNB2	hsa:1948; P52799; Q5JV56	Spinal cord injury; Clock-controlled autophagy in bone metabolism	EPHB-mediated forward signaling; Ephrin signaling; EPH-ephrin mediated repulsion of cells	6	0	0.663	1.649	2.487	0.999992	0.865095	1	80686.4	53497.2	133021	14.19	47.18	48.7	n/a	High	High	High	n/a	High	High	High	High	High	1
FALSE	High	High	Master Protein	P25325	3-mercaptopyruvate sulfurtransferase [OS=Homo sapiens]	0.00062	0.00056	8.241	10	3	22	3	297	33.2	6.6	3.17	3	other metabolic processes;developmental processes;other biological processes	mitochondrion;other cell component	other molecular function	Pf00581	4357	ENSG00000128309	MPST	A8MZ34; B3KP52; hsa:4357; J3KPV7; O75750; P25325; Q6FHN9	Trans-sulfuration pathway; Amino acid metabolism	Degradation of cysteine and homocysteine	3	0	0.864	0.978	1.132	0.999992	0.999998	1	271083	234280	265186	37.98	48.79	24.64	High	High	High	High	High	High	High	High	High	High	1
FALSE	High	High	Master Protein	P21964	Catechol O-methyltransferase [OS=Homo sapiens]	0.00062	0.00056	8.234	7	3	8	3	271	30	5.47	0.52	3	cell-cell signaling;other metabolic processes;stress response;transport;developmental processes;other biological processes	plasma membrane;other membranes;cytosol;other cell component	other molecular function	Pf01596	1312	ENSG00000093010	COMT	A8MPV9; hsa:1312; P21964; Q6IB07; Q6ICE6; Q9BWC7	Dopamine metabolism; Flavan-3-ol metabolic pathway; MTHFR deficiency; 22q11.2 copy number variation syndrome; Primary ovarian insufficiency; Biogenic amine synthesis; Estrogen metabolism; Metapathway biotransformation Phase I and II; Methylation pathways	Potential therapeutics for SARS; Methylation; Enzymatic degradation of dopamine by COMT; Enzymatic degradation of Dopamine by monoamine oxidase	13	0	100	100	0.214			1		104949	22415.6		44.55	28.23	n/a	n/a	n/a	n/a	n/a	High	High	High	High	n/a	1
FALSE	High	High	Master Protein	Q9Y2V2	Calcium-regulated heat-stable protein 1 [OS=Homo sapiens]	0.00062	0.00056	8.233	29	4	32	4	147	15.9	8.21	4.8	4	signal transduction;other biological processes	cytosol;other cytoplasmic organelle;other cell component	nucleic acid binding activity;other molecular function	Pf00313	23589	ENSG00000153048	CARHSP1	B2R4C3; D3DUF5; hsa:23589; Q2YDX5; Q9BQ53; Q9Y2V2	miR-targeted genes in lymphocytes; miR-targeted genes in muscle cell		2	0	2.481	3.774	1.521	0.912383	0.589267	1	56677.7	140643	213929	90.35	28.64	20.22	High	High	n/a	High	High	High	High	High	High	High	1
FALSE	High	High	Master Protein	Q96DX4	RING finger and SPRY domain-containing protein 1 [OS=Homo sapiens]	0.00062	0.00056	8.229	11	4	13	4	576	64.1	5.57	0.92	4	protein metabolism;other metabolic processes	non-structural extracellular;other cell component	other molecular function	Pf00622, Pf13920	89970	ENSG00000159579	RSPRY1	hsa:89970; Q6UX21; Q8ND53; Q96DX4			0	0	100	100	1.113			1		90597.1	100836		32.37	58.92	n/a	n/a	n/a	n/a	High	High	High	High	High	High	1
FALSE	High	High	Master Protein	Q03252	Lamin-B2 [OS=Homo sapiens]	0.00062	0.00055	8.225	8	5	11	3	620	69.9	5.59	1.55	5	cell organization and biogenesis;transport;other biological processes	other membranes;cytoskeleton;nucleus	cytoskeletal activity;other molecular function	Pf00038, Pf00932	84823	ENSG00000176619	LMNB2	hsa:84823; O75292; Q03252; Q14734; Q96DF6	miR-targeted genes in leukocytes; miR-targeted genes in lymphocytes; miR-targeted genes in muscle cell; Gastric cancer network 2; Fas ligand pathway and stress induction of heat shock proteins; IL18 signaling; Familial partial lipodystrophy; Progeria-associated lipodystrophy; Acquired partial lipodystrophy / Barraquer-Simons syndrome		9	0	1.319	0.935	0.708	0.999992	0.999998	1	22562.8	29767.6	21086.8	96.89	34.23	31.04	High	n/a	High	High	n/a	High	n/a	High	n/a	High	1
FALSE	High	High	Master Protein	Q92187	CMP-N-acetylneuraminate-poly-alpha-2,8-sialyltransferase [OS=Homo sapiens]	0.00062	0.00055	8.195	12	4	19	4	359	41.3	9.74	2.09	4	protein metabolism;other metabolic processes;developmental processes	non-structural extracellular;other membranes;ER/Golgi	other molecular function	Pf00777	7903	ENSG00000113532	ST8SIA4	A8KA07; G3V104; hsa:7903; Q8N1F4; Q92187; Q92693	Ectoderm differentiation	Sialic acid metabolism; NCAM1 interactions	3	0	2.368	2.408	1.017	0.999992	0.831394	1	42428	100459	102157	10.01	64.9	45.93	High	High	High	High	n/a	High	High	High	High	High	1
FALSE	High	High	Master Protein	P49593	Protein phosphatase 1F [OS=Homo sapiens]	0.00062	0.00055	8.16	13	4	12	4	454	49.8	5.1	1.18	4	cell organization and biogenesis;protein metabolism;other metabolic processes;signal transduction;other biological processes	cytosol;nucleus;other cell component	other molecular function	Pf00481	9647	ENSG00000100034	PPM1F	A8K6G3; B7Z2C3; hsa:9647; P49593; Q96PM2		Negative regulation of NMDA receptor-mediated neuronal transmission	1	0	0.95	1.169	1.231			1	59568.7	56571.4	69613.9		40.99	30.54	n/a	High	n/a	High	High	High	High	High	High	High	1
FALSE	High	High	Master Protein	Q96CC6	Inactive rhomboid protein 1 [OS=Homo sapiens]	0.00061	0.00055	8.157	5	4	24	4	855	97.3	8.44	1.81	4	cell cycle OR cell proliferation;transport;other biological processes	other membranes;ER/Golgi	other molecular function	Pf01694, Pf12595	64285	ENSG00000007384	RHBDF1	hsa:64285; Q04842; Q1W6H2; Q4TT59; Q96CC6; Q96S34; Q9H6E1			0	0	0.579	1.28	2.209	0.999992	0.999998	1	52464.7	30394.8	67137.6	77.67	73.78	50.96	High	n/a	High	High	High	High	High	High	High	High	1
FALSE	High	High	Master Protein	Q8NC51	SERPINE1 mRNA-binding protein 1 [OS=Homo sapiens]	0.00061	0.00055	8.153	10	3	28	3	408	44.9	8.65	2	3	cell organization and biogenesis;other biological processes	cytosol;nucleus;other cell component	translation activity;nucleic acid binding activity;other molecular function	Pf04774, Pf16174	26135	ENSG00000142864	SERBP1	hsa:26135; Q5VU19; Q5VU20; Q5VU22; Q8NC51; Q8WUH0; Q96SE2; Q9BTY3; Q9BUM4; Q9Y367; Q9Y4S3	Apoptosis-related network due to altered Notch3 in ovarian cancer		1	0	2.174	1.957	0.9	0.999992	0.999737	1	30469.3	66238.3	59622.6	104.1	81.96	29.84	n/a	High	High	High	High	High	High	High	High	High	1
FALSE	High	High	Master Protein	P22059	Oxysterol-binding protein 1 [OS=Homo sapiens]	0.00061	0.00055	8.148	6	4	19	4	807	89.4	7.3	2.4	4	cell organization and biogenesis;other metabolic processes;transport;other biological processes	plasma membrane;other membranes;cytosol;ER/Golgi;nucleus;other cell component	transporter activity;other molecular function	Pf00169, Pf01237	5007	ENSG00000110048	OSBP	hsa:5007; P22059; Q6P524		Sphingolipid de novo biosynthesis; Synthesis of bile acids and bile salts	2	0	3.941	3.979	1.01			1	31524.9	124244	125452		24.59	70.81	n/a	High	n/a	High	n/a	High	High	High	High	High	1
FALSE	High	High	Master Protein	E9PAV3	Nascent polypeptide-associated complex subunit alpha, muscle-specific form [OS=Homo sapiens]	0.00061	0.00055	8.136	2	4	19	4	2078	205.3	9.58	2.22	4	other biological processes	translational apparatus;nucleus;other cell component	nucleic acid binding activity;other molecular function	Pf01849, Pf19026		ENSG00000196531	NACA	E9PAV3			0	0	0.787	1.515	1.925	0.999992	0.999998	1	107440	84540.6	162718	24.5	93.56	51.8	High	High	High	High	High	High	High	High	High	High	1
FALSE	High	High	Master Protein	P12081	Histidine--tRNA ligase, cytoplasmic [OS=Homo sapiens]	0.00061	0.00055	8.128	10	4	6	4	509	57.4	5.88	0.96	4	protein metabolism;RNA metabolism OR transcription;other metabolic processes	cytosol;mitochondrion;other cell component	nucleic acid binding activity;other molecular function	Pf00458, Pf03129, Pf13393	3035	ENSG00000170445	HARS1	B4DHQ1; B4DY73; D6REN6; hsa:3035; J3KNE5; P12081	miR-targeted genes in lymphocytes; Allograft rejection	Cytosolic tRNA aminoacylation	3	0	100	100	0.256					47903.6	12269.2		102.87		n/a	n/a	n/a	n/a	n/a	High	High	High	n/a	n/a	1
TRUE	High	High	Master Protein	Q04760	Lactoylglutathione lyase [OS=Homo sapiens]	0.00061	0.00055	8.122	27	4	27	4	184	20.8	5.31	5.27	4	other metabolic processes;other biological processes	plasma membrane;other membranes;cytosol;nucleus;other cell component	other molecular function	Pf00903	2739	ENSG00000124767	GLO1	B2R6P7; B4DDV0; hsa:2739; P78375; Q04760; Q59EL0; Q5TZW3; Q96FC0; Q96J41		Pyruvate metabolism	1	0	5.292	3.622	0.685	0.556931	0.529251	1	48069	254379	174129	22.54	34.17	38.26	High	High	High	High	n/a	High	High	High	High	High	1
FALSE	High	High	Master Protein	Q9NV70	Exocyst complex component 1 [OS=Homo sapiens]	0.00061	0.00055	8.122	7	5	14	5	894	101.9	6.61	1.95	5	cell cycle OR cell proliferation;cell organization and biogenesis;stress response;transport;other biological processes	plasma membrane;other membranes;cytosol;other cell component	other molecular function	Pf09763, Pf15277, Pf20654	55763	ENSG00000090989	EXOC1	hsa:55763; Q504V4; Q8WUE7; Q96T15; Q9NV70; Q9NZE4	Ciliary landscape	Translocation of SLC2A4 (GLUT4) to the plasma membrane; Insulin processing; VxPx cargo-targeting to cilium	4	0	100	100	0.488			1		75774.1	37013		60.21	64.99	n/a	n/a	n/a	High	n/a	High	High	High	High	High	1
FALSE	High	High	Master Protein	O60861	Growth arrest-specific protein 7 [OS=Homo sapiens]	0.00061	0.00055	8.105	14	5	12	5	476	54.3	7.34	1.33	5	cell organization and biogenesis;developmental processes	plasma membrane;other membranes;cytoskeleton;other cell component	cytoskeletal activity;other molecular function	Pf00397, Pf00611, Pf14604, Pf16623	8522	ENSG00000007237	GAS7	A8KAC2; B2RCK9; hsa:8522; O43144; O60861; Q53Y77; Q7Z571			0	0	100	100	0.274			1		108550	29750		51.46	20.16	n/a	n/a	n/a	High	n/a	High	n/a	High	High	High	1
FALSE	High	High	Master Protein	O15126	Secretory carrier-associated membrane protein 1 [OS=Homo sapiens]	0.00061	0.00055	8.099	15	3	18	3	338	37.9	7.42	0.98	4	transport;other biological processes	plasma membrane;other membranes;ER/Golgi;other cytoplasmic organelle;other cell component	other molecular function	Pf04144	9522	ENSG00000085365	SCAMP1	hsa:9522; O15126; O43587; Q6FG23; Q96BX1; Q96QK5	miR-targeted genes in lymphocytes; miR-targeted genes in muscle cell	Neutrophil degranulation	3	0	2.648	1.428	0.539	0.999992	0.999998	1	89237.5	236336	127440	16.22	78.71	50.27	High	High	High	High	High	High	High	High	High	High	1
FALSE	High	High	Master Protein	P30419	Glycylpeptide N-tetradecanoyltransferase 1 [OS=Homo sapiens]	0.00061	0.00055	8.094	14	5	30	5	496	56.8	7.8	2.28	5	protein metabolism;other metabolic processes;developmental processes;other biological processes	plasma membrane;other membranes;cytosol;other cell component	other molecular function	Pf01233, Pf02799	4836	ENSG00000136448	NMT1	A8K7C1; hsa:4836; P30419; Q9UE09		Inactivation, recovery and regulation of the phototransduction cascade; eNOS activation; Late Phase of HIV Life Cycle; Activation, myristolyation of BID and translocation to mitochondria	4	0	0.96	2.491	2.596	0.999992	0.529251	1	64826.8	62205.9	161476	7.98	40.35	25.27	High	High	High	High	High	High	High	High	High	High	1
FALSE	High	High	Master Protein	P02671	Fibrinogen alpha chain [OS=Homo sapiens]	0.00061	0.00055	8.078	3	4	98	4	866	94.9	6.01	14.73	4	cell adhesion;cell organization and biogenesis;protein metabolism;other metabolic processes;stress response;other biological processes	non-structural extracellular;plasma membrane;other membranes;ER/Golgi;other cell component	signal transduction activity or receptor binding;other molecular function	Pf00147, Pf08702, Pf12160	2243	ENSG00000171560	FGA	A8K3E4; D3DP14; D3DP15; hsa:2243; P02671; Q4QQH7; Q9BX62; Q9UCH2	Selenium micronutrient network; Vitamin B12 metabolism; Folate metabolism; Blood clotting cascade; Complement system; VEGFA-VEGFR2 signaling; Fibrin complement receptor 3 signaling; COVID-19, thrombosis and anticoagulation; Network map of SARS-CoV-2 signaling	Regulation of Insulin-like Growth Factor (IGF) transport and uptake by Insulin-like Growth Factor Binding Proteins (IGFBPs); Post-translational protein phosphorylation; Platelet degranulation ; Amyloid fiber formation; Integrin cell surface interactions; ER-Phagosome pathway; Signaling by BRAF and RAF1 fusions; MyD88:MAL(TIRAP) cascade initiated on plasma membrane; MyD88 deficiency (TLR2/4); IRAK4 deficiency (TLR2/4); Regulation of TLR by endogenous ligand; Signaling by moderate kinase activity BRAF mutants; Paradoxical activation of RAF signaling by kinase inactive BRAF; Signaling downstream of RAS mutants; Signaling by RAF1 mutants; Common Pathway of Fibrin Clot Formation; MAP2K and MAPK activation; Signaling by high-kinase activity BRAF mutants; GRB2:SOS provides linkage to MAPK signaling for Integrins ; p130Cas linkage to MAPK signaling for integrins	30	0	0.712	1.425	2.002	0.966294	0.999998	1	2.3495e+06	1.67208e+06	3.3469e+06	21.64	40.3	14.23	High	High	High	High	High	High	High	High	High	High	1
FALSE	High	High	Master Protein	P49736	DNA replication licensing factor MCM2 [OS=Homo sapiens]	0.00061	0.00055	8.074	8	4	16	4	904	101.8	5.52	1.57	5	cell cycle OR cell proliferation;cell organization and biogenesis;DNA metabolism;other metabolic processes;stress response;other biological processes	nucleus;other cell component	nucleic acid binding activity;other molecular function	Pf00493, Pf12619, Pf14551, Pf17207, Pf17855, Pf23669	4171	ENSG00000073111	MCM2	hsa:4171; P49736; Q14577; Q15023; Q8N2V1; Q969W7; Q96AE1; Q9BRM7	Cell cycle; Ciliary landscape; G1 to S cell cycle control; DNA replication; 1p36 copy number variation syndrome; Fanconi anemia	Assembly of the pre-replicative complex; Orc1 removal from chromatin; Activation of ATR in response to replication stress; Activation of the pre-replicative complex; Regulation of MITF-M-dependent genes involved in DNA replication, damage repair and senescence; Unwinding of DNA	13	0	0.725	0.533	0.735	0.999992	0.889681	1	80480.7	58363.6	42888.6	20.37	30.78	63.91	High	High	n/a	High	High	High	High	High	n/a	High	1
FALSE	High	High	Master Protein	Q92542	Nicastrin [OS=Homo sapiens]	0.00061	0.00055	8.074	6	4	38	4	709	78.4	5.99	4.53	4	cell cycle OR cell proliferation;protein metabolism;other metabolic processes;developmental processes;signal transduction;other biological processes	plasma membrane;other membranes;ER/Golgi;other cytoplasmic organelle;other cell component	signal transduction activity or receptor binding;other molecular function	Pf05450, Pf18266	23385	ENSG00000162736	NCSTN	hsa:23385; Q5T207; Q5T208; Q86VV5; Q92542	Alzheimer's disease and miRNA effects; Notch signaling; Inclusion body myositis; Alzheimer's disease; DYRK1A involvement regarding cell proliferation in brain development; Notch signaling	Degradation of the extracellular matrix; Amyloid fiber formation; Neutrophil degranulation; Activated NOTCH1 Transmits Signal to the Nucleus; Constitutive Signaling by NOTCH1 PEST Domain Mutants; Constitutive Signaling by NOTCH1 HD+PEST Domain Mutants; NOTCH2 Activation and Transmission of Signal to the Nucleus; Nuclear signaling by ERBB4; EPH-ephrin mediated repulsion of cells; NOTCH4 Activation and Transmission of Signal to the Nucleus; TGFBR3 PTM regulation; NRIF signals cell death from the nucleus; Regulated proteolysis of p75NTR; Noncanonical activation of NOTCH3	21	0	0.895	1.536	1.717	0.999992	0.93781	1	205003	183388	314884	43.6	52.04	25.85	High	High	High	High	High	High	High	High	High	High	1
FALSE	High	High	Master Protein	P62854	Small ribosomal subunit protein eS26 [OS=Homo sapiens]	0.00061	0.00055	8.07	32	4	36	4	115	13	11	6.69	4	protein metabolism;other metabolic processes;other biological processes	other membranes;cytosol;ER/Golgi;translational apparatus;nucleus;other cell component	nucleic acid binding activity;other molecular function	Pf01283	6231	ENSG00000197728	RPS26	hsa:6231; P02383; P62854; P70394; Q06722; Q3MHD8; Q6IRY4	Cytoplasmic ribosomal proteins	L13a-mediated translational silencing of Ceruloplasmin expression; Translation initiation complex formation; Formation of a pool of free 40S subunits; Formation of the ternary complex, and subsequently, the 43S complex; Ribosomal scanning and start codon recognition; GTP hydrolysis and joining of the 60S ribosomal subunit; Regulation of expression of SLITs and ROBOs; Peptide chain elongation; Major pathway of rRNA processing in the nucleolus and cytosol; SRP-dependent cotranslational protein targeting to membrane; SARS-CoV-2 modulates host translation machinery; Nonsense Mediated Decay (NMD) enhanced by the Exon Junction Complex (EJC); Viral mRNA Translation; Response of EIF2AK4 (GCN2) to amino acid deficiency; Selenocysteine synthesis; Eukaryotic Translation Termination; Nonsense Mediated Decay (NMD) independent of the Exon Junction Complex (EJC); SARS-CoV-1 modulates host translation machinery	19	0	0.661	0.717	1.085	0.999992	0.999998	1	511126	337688	366376	41.43	37.94	27.3	High	High	High	High	High	High	High	High	High	High	1
FALSE	High	High	Master Protein	P24534	Elongation factor 1-beta [OS=Homo sapiens]	0.00061	0.00055	8.054	30	4	31	4	225	24.7	4.67	5.46	5	protein metabolism;other metabolic processes;other biological processes	cytosol;other cell component	enzyme regulator activity;other molecular function	Pf00736, Pf10587	1933	ENSG00000114942; ENSG00000283391	EEF1B2	A8K795; hsa:1933; P24534; Q6IBH9	Translation factors	Eukaryotic Translation Elongation	2	0	1.203	1.037	0.862	0.999992	0.999998	1	179953	216525	186572	56.34	26.73	12.38	High	High	High	High	High	High	High	High	High	High	1
FALSE	High	High	Master Protein	Q8NBM8	Prenylcysteine oxidase-like [OS=Homo sapiens]	0.00061	0.00055	8.045	6	3	17	3	494	54.6	7.31	2.21	3	protein metabolism;other metabolic processes	non-structural extracellular;other cell component	other molecular function	Pf07156, Pf13450	78991	ENSG00000145882	PCYOX1L	hsa:78991; Q7Z4S2; Q8NBM8; Q8NCY5; Q8NF69; Q9BTE8; Q9BWS3		Platelet degranulation	1	0	100	100	0.327			1		157985	51681.2		75	34.84	n/a	n/a	n/a	High	n/a	High	High	High	High	High	1
FALSE	High	High	Master Protein	P05156	Complement factor I [OS=Homo sapiens]	0.00061	0.00055	8.042	5	3	54	3	583	65.7	7.5	9.58	3	protein metabolism;stress response;other biological processes	non-structural extracellular;other membranes	other molecular function	Pf00057, Pf00089, Pf00530, Pf21286, Pf21287	3426	ENSG00000205403	CFI	hsa:3426; O60442; P05156	Complement system; Dengue-2 interactions with complement and coagulation cascades; Complement system in neuronal development and plasticity; Network map of SARS-CoV-2 signaling; Complement and coagulation cascades	Regulation of Complement cascade	6	0	0.527	0.542	1.028	0.912383	0.641183	1	2.03284e+06	1.07146e+06	1.1016e+06	42.06	32.53	29.87	High	High	High	High	High	High	High	High	High	High	1
FALSE	High	High	Master Protein	O76061	Stanniocalcin-2 [OS=Homo sapiens]	0.00061	0.00055	8.037	17	4	15	4	302	33.2	7.3	1.98	4	stress response;developmental processes;signal transduction;other biological processes	ER/Golgi;other cell component	signal transduction activity or receptor binding;other molecular function	Pf03298	8614	ENSG00000113739	STC2	hsa:8614; O76061		Regulation of Insulin-like Growth Factor (IGF) transport and uptake by Insulin-like Growth Factor Binding Proteins (IGFBPs); Post-translational protein phosphorylation	2	0	2.69	2.879	1.07			1	37323.5	100390	107462		70.21	15.85	n/a	High	n/a	High	n/a	High	High	High	High	n/a	1
FALSE	High	High	Master Protein	P09651	Heterogeneous nuclear ribonucleoprotein A1 [OS=Homo sapiens]	0.00061	0.00055	8.028	21	4	26	4	372	38.7	9.13	1.74	5	RNA metabolism OR transcription;other metabolic processes;stress response;transport;other biological processes	cytosol;nucleus;other cell component	nucleic acid binding activity;other molecular function	Pf00076, Pf11627	3178	ENSG00000135486	HNRNPA1	A8K4Z8; hsa:3178; P09651; Q3MIB7; Q6PJZ7	mRNA processing	mRNA Splicing - Major Pathway; FGFR2 alternative splicing; Processing of Capped Intron-Containing Pre-mRNA; SARS-CoV-1-host interactions; SARS-CoV-1 modulates host translation machinery	6	0	0.791	0.869	1.099	0.999992	0.999998	1	81849	64705.5	71110.5	42.2	65.88	57.99	High	High	High	High	High	High	High	High	High	High	1
FALSE	High	High	Master Protein	Q09028	Histone-binding protein RBBP4 [OS=Homo sapiens]	0.00061	0.00055	8.02	17	4	18	2	425	47.6	4.89	3.58	4	cell organization and biogenesis;DNA metabolism;other metabolic processes;developmental processes;other biological processes	cytosol;nucleus;other cell component	nucleic acid binding activity;other molecular function	Pf00400, Pf12265	5928	ENSG00000162521	RBBP4	B2R6G9; B4DRH0; D3DPQ3; hsa:5928; P31149; Q09028; Q53H02; Q96BV9	Retinoblastoma gene in cancer; Interactome of polycomb repressive complex 2 (PRC2) ; Tumor suppressor activity of SMARCB1; Epithelial to mesenchymal transition in colorectal cancer; Effect of progerin on genes involved in progeria; Pleural mesothelioma; DYRK1A involvement regarding cell proliferation in brain development	Potential therapeutics for SARS; HCMV Early Events; Regulation of endogenous retroelements by KRAB-ZFP proteins; Deposition of new CENPA-containing nucleosomes at the centromere; Regulation of endogenous retroelements by Piwi-interacting RNAs (piRNAs); Oxidative Stress Induced Senescence; Regulation of PTEN gene transcription; Transcriptional Regulation by E2F6; HDACs deacetylate histones; Activation of anterior HOX genes in hindbrain development during early embryogenesis; PKMTs methylate histone lysines; RNA Polymerase I Transcription Initiation; PRC2 methylates histones and DNA; Defective pyroptosis; Transcriptional regulation of brown and beige adipocyte differentiation by EBF2; ERCC6 (CSB) and EHMT2 (G9a) positively regulate rRNA expression; G1/S-Specific Transcription; Regulation of TP53 Activity through Acetylation; Polo-like kinase mediated events; Cyclin E associated events during G1/S transition ; Transcription of E2F targets under negative control by DREAM complex; Cyclin A:Cdk2-associated events at S phase entry; Transcription of E2F targets under negative control by p107 (RBL1) and p130 (RBL2) in complex with HDAC1	31	0	0.313	0.978	3.123				99515.1	31158	97298.9		73.02		High	n/a	n/a	n/a	n/a	High	High	High	n/a	n/a	1
FALSE	High	High	Master Protein	P10768	S-formylglutathione hydrolase [OS=Homo sapiens]	0.00061	0.00055	8.018	17	4	59	4	282	31.4	7.02	5.91	4	other metabolic processes	cytosol;ER/Golgi;other cell component	other molecular function	Pf00756	2098	ENSG00000139684	ESD	hsa:2098; P10768; Q5TBU8; Q5TBV0; Q5TBV2; Q9BVJ2	Phase I biotransformations, non-P450	Glutathione conjugation	2	0	1.252	1.45	1.158	0.999992	0.987952	1	357189	447139	517866	25.22	23.42	15.39	High	High	High	High	High	High	High	High	High	High	1
FALSE	High	High	Master Protein	Q8WWZ8	Oncoprotein-induced transcript 3 protein [OS=Homo sapiens]	0.00061	0.00055	7.987	12	4	18	4	545	60	5.58	3.1	5	other biological processes	nucleus	other molecular function	Pf00100, Pf14670, Pf23283	170392	ENSG00000138315	OIT3	A0AVP3; hsa:170392; Q8N1M8; Q8WWZ8			0	0	1.789	1.807	1.01			1	84702.9	151517	153022		45.22	31.96	High	n/a	n/a	n/a	High	High	High	High	High	n/a	1
FALSE	High	High	Master Protein	Q8TF42	Ubiquitin-associated and SH3 domain-containing protein B [OS=Homo sapiens]	0.00061	0.00055	7.975	6	4	24	4	649	72.6	6.93	2.37	4	cell adhesion;cell organization and biogenesis;stress response;signal transduction;other biological processes	nucleus;other cell component	other molecular function	Pf00300, Pf14604, Pf22562	84959	ENSG00000154127	UBASH3B	hsa:84959; Q53GT5; Q53GT8; Q8NBV7; Q8TF42; Q96IG9; Q96NZ2			0	0	2.253	3.233	1.435	0.999992	0.854603	1	35767.9	80582.5	115636	32.74	49.13	53.36	n/a	High	High	High	n/a	High	High	High	High	High	1
FALSE	High	High	Master Protein	O14917	Protocadherin-17 [OS=Homo sapiens]	0.00061	0.00055	7.974	6	5	23	4	1159	126.2	5.19	2.8	6	cell adhesion;cell organization and biogenesis;developmental processes;other biological processes	plasma membrane;other membranes;other cell component	other molecular function	Pf00028, Pf08266	27253	ENSG00000118946	PCDH17	A8K1R5; hsa:27253; O14917; Q5VVW9; Q5VVX0			0	1	0.794	1.52	1.913	0.999992	0.999998	1	62013	49255	94242.7	59.69	90.95	32.27	n/a	High	n/a	High	High	High	High	High	High	High	1
FALSE	High	High	Master Protein	Q9UK76	Jupiter microtubule associated homolog 1 [OS=Homo sapiens]	0.00061	0.00055	7.958	27	3	42	3	154	16	5.6	3.2	3		cytosol;cytoskeleton;nucleus;other cell component		Pf17054	51155	ENSG00000189159	JPT1	B2R6K3; hsa:51155; Q53FG7; Q7Z2D2; Q7Z2F0; Q9UK76			0	0	0.91	1.07	1.176	0.999992	0.999998	1	378934	344894	405506	29	70.56	22.03	High	High	High	High	High	High	High	High	High	High	1
FALSE	High	High	Master Protein	O75077	Disintegrin and metalloproteinase domain-containing protein 23 [OS=Homo sapiens]	0.0006	0.00055	7.952	6	4	18	4	832	91.9	7.64	2.21	4	cell adhesion;protein metabolism;developmental processes;other biological processes	non-structural extracellular;plasma membrane;other membranes;other cell component	signal transduction activity or receptor binding;other molecular function	Pf00200, Pf01421, Pf01562, Pf07974, Pf08516	8745	ENSG00000114948	ADAM23	A2RU59; hsa:8745; O75077		LGI-ADAM interactions	1	0	1.691	2.417	1.429	0.999992	0.999998	1	74611.6	126183	180371	18.15	62.9	78.14	High	High	n/a	High	n/a	High	High	High	High	High	1
FALSE	High	High	Master Protein	Q13049	E3 ubiquitin-protein ligase TRIM32 [OS=Homo sapiens]	0.0006	0.00054	7.944	7	4	10	4	653	71.9	6.98	1.39	4	cell organization and biogenesis;protein metabolism;other metabolic processes;stress response;developmental processes;other biological processes	cytosol;cytoskeleton;mitochondrion;ER/Golgi;nucleus;other cytoplasmic organelle;other cell component	cytoskeletal activity;nucleic acid binding activity;other molecular function	Pf01436, Pf13445	22954	ENSG00000119401	TRIM32	hsa:22954; Q13049; Q9NQP8	Ciliopathies; Bardet-Biedl syndrome	Antigen processing: Ubiquitination & Proteasome degradation; Regulation of innate immune responses to cytosolic DNA	4	0	3.168	0.755	0.238				31923.4	101127	24116.3			89.05	n/a	High	n/a	n/a	n/a	High	n/a	High	High	High	1
FALSE	High	High	Master Protein	Q6ZUX7	LHFPL tetraspan subfamily member 2 protein [OS=Homo sapiens]	0.0006	0.00054	7.936	16	3	47	3	228	24.5	6.49	5.17	3	developmental processes;other biological processes	plasma membrane;other membranes		Pf10242	10184	ENSG00000145685	LHFPL2	B2RMQ6; hsa:10184; Q6ZUX7; Q7Z5P0; Q92605	TYROBP causal network in microglia	Platelet degranulation	2	0	0.712	1.808	2.54	0.999992	0.987952	1	1.09182e+06	777274	1.97419e+06	63.56	63.63	35.97	High	High	High	High	High	High	High	High	High	High	1
FALSE	High	High	Master Protein	P54577	Tyrosine--tRNA ligase, cytoplasmic [OS=Homo sapiens]	0.0006	0.00054	7.931	13	4	22	4	528	59.1	7.05	1.96	4	protein metabolism;RNA metabolism OR transcription;other metabolic processes;stress response;other biological processes	non-structural extracellular;cytosol;nucleus;other cell component	signal transduction activity or receptor binding;nucleic acid binding activity;other molecular function	Pf00579, Pf01588	8565	ENSG00000134684	YARS1	B3KWK4; D3DPQ4; hsa:8565; O43276; P54577; Q53EN1	Nephrotic syndrome	Cytosolic tRNA aminoacylation	2	0	0.566	1.175	2.076			1	109988	62255.4	129247		56.62	32.5	n/a	n/a	High	High	High	High	High	High	High	High	1
FALSE	High	High	Master Protein	A6NCE7	Microtubule-associated proteins 1A/1B light chain 3 beta 2 [OS=Homo sapiens]	0.0006	0.00054	7.93	30	4	30	4	125	14.6	8.68	5.21	4	cell organization and biogenesis;other metabolic processes;stress response	other membranes;cytoskeleton;other cytoplasmic organelle;other cell component	cytoskeletal activity;other molecular function	Pf02991	643246	ENSG00000258102	MAP1LC3B2	A6NCE7; hsa:643246			0	0	1.425	1.841	1.292	0.999992	0.865095	1	144697	206170	266453	64.2	65.41	44.93	High	High	High	High	High	High	High	High	High	High	1
FALSE	High	High	Master Protein	Q9NVM1	Protein eva-1 homolog B [OS=Homo sapiens]	0.0006	0.00054	7.917	30	4	11	3	165	18.4	4.73	1.29	4		other membranes		Pf14851	55194	ENSG00000142694	EVA1B	D3DPS7; hsa:55194; Q9NVM1			0	0	100	100	1.315					88422.4	116262		17.49		n/a	n/a	n/a	n/a	n/a	High	High	High	n/a	n/a	1
FALSE	High	High	Master Protein	P02792	Ferritin light chain [OS=Homo sapiens]	0.0006	0.00054	7.91	13	3	15	3	175	20	5.78	2.36	3	transport;other biological processes	non-structural extracellular;cytosol;other cytoplasmic organelle;other cell component	other molecular function	Pf00210	2512	ENSG00000087086	FTL	B2R4B9; hsa:2512; P02792; Q6IBT7; Q7Z2W1; Q86WI9; Q8WU07; Q96AU9; Q96CU0; Q9BTZ8	Nuclear receptors meta-pathway; NRF2 pathway; Ferroptosis; Neurodegeneration with brain iron accumulation (NBIA) subtypes pathway; Iron metabolism disorders	Neutrophil degranulation; Scavenging by Class A Receptors; Golgi Associated Vesicle Biogenesis; Iron uptake and transport	9	0	100	100	0.517			1		195035	100797		85.73	22.68	n/a	n/a	n/a	n/a	n/a	High	High	High	High	High	1
FALSE	High	High	Master Protein	P08708	Small ribosomal subunit protein eS17 [OS=Homo sapiens]	0.0006	0.00054	7.908	41	4	10	4	135	15.5	9.85	1.73	4	protein metabolism;RNA metabolism OR transcription;other metabolic processes;other biological processes	cytosol;translational apparatus;nucleus;other cell component	other molecular function	Pf00833	6218	ENSG00000182774; ENSG00000278229	RPS17	B2R4U4; hsa:6218; P08708; P0CW22	Cytoplasmic ribosomal proteins	L13a-mediated translational silencing of Ceruloplasmin expression; Translation initiation complex formation; Formation of a pool of free 40S subunits; Formation of the ternary complex, and subsequently, the 43S complex; Ribosomal scanning and start codon recognition; GTP hydrolysis and joining of the 60S ribosomal subunit; Regulation of expression of SLITs and ROBOs; Major pathway of rRNA processing in the nucleolus and cytosol; SARS-CoV-2 modulates host translation machinery; Nonsense Mediated Decay (NMD) enhanced by the Exon Junction Complex (EJC); SRP-dependent cotranslational protein targeting to membrane; Viral mRNA Translation; Response of EIF2AK4 (GCN2) to amino acid deficiency; Peptide chain elongation; Selenocysteine synthesis; Eukaryotic Translation Termination; Nonsense Mediated Decay (NMD) independent of the Exon Junction Complex (EJC); SARS-CoV-1 modulates host translation machinery	19	0	1.283	0.823	0.641			1	80932	103809	66577.7		83.4	19.49	n/a	n/a	High	High	n/a	High	High	High	n/a	High	1
FALSE	High	High	Master Protein	P53992	Protein transport protein Sec24C [OS=Homo sapiens]	0.0006	0.00054	7.901	6	5	19	5	1094	118.2	7.06	2.04	5	cell organization and biogenesis;transport;developmental processes	other membranes;cytosol;ER/Golgi	other molecular function	Pf00626, Pf04810, Pf04811, Pf04815, Pf08033	9632	ENSG00000176986	SEC24C	B4DZT4; hsa:9632; P53992; Q8WV25	Sterol regulatory element-binding proteins (SREBP) signaling	COPII-mediated vesicle transport; MHC class II antigen presentation; Antigen Presentation: Folding, assembly and peptide loading of class I MHC; SARS-CoV-2 activates/modulates innate and adaptive immune responses; Cargo concentration in the ER; Regulation of cholesterol biosynthesis by SREBP (SREBF)	7	0	1.253	1.343	1.072	0.999992	0.976275	1	29970.5	37563.9	40261	14.11	40.21	7.05	High	High	n/a	High	High	High	High	High	High	High	1
FALSE	High	High	Master Protein	Q8IWF2	FAD-dependent oxidoreductase domain-containing protein 2 [OS=Homo sapiens]	0.0006	0.00054	7.898	10	4	20	4	684	77.7	7.72	3.81	6	protein metabolism;other metabolic processes;stress response	ER/Golgi	other molecular function	Pf13738	80020	ENSG00000100350	FOXRED2	B2RDI4; hsa:80020; Q8IWF2; Q8N378; Q96BD1; Q9H5L5; Q9H6M8			0	0	3.431	3.331	0.971			1	33905.5	116330	112938		4.18	56.03	n/a	High	n/a	n/a	High	High	High	High	High	High	1
FALSE	High	High	Master Protein	Q9ULJ7	Ankyrin repeat domain-containing protein 50 [OS=Homo sapiens]	0.0006	0.00054	7.896	6	4	14	4	1429	155.8	6.6	1.68	6	transport	other cytoplasmic organelle		Pf12796, Pf24883	57182	ENSG00000151458	ANKRD50	A8K4V3; B4DHJ6; E9PDW0; hsa:57182; Q6N064; Q6ZSE6; Q9ULJ7			0	0	0.219	1.154	5.271			1	78205.3	17124.7	90266.5		27.65	22.65	n/a	n/a	High	High	n/a	High	n/a	High	High	High	1
FALSE	High	High	Master Protein	Q92974	Rho guanine nucleotide exchange factor 2 [OS=Homo sapiens]	0.0006	0.00054	7.88	7	5	9	5	986	111.5	7.27	1.68	5	cell cycle OR cell proliferation;cell organization and biogenesis;stress response;transport;developmental processes;other biological processes	plasma membrane;other membranes;cytosol;cytoskeleton;ER/Golgi;other cell component	enzyme regulator activity;cytoskeletal activity;other molecular function	Pf00621, Pf17838	9181	ENSG00000116584	ARHGEF2	D3DVA6; hsa:9181; O75142; Q15079; Q5VY92; Q8TDA3; Q8WUG4; Q92974; Q9H023	Pathogenic Escherichia coli infection	G alpha (12/13) signalling events; RHOA GTPase cycle; NRAGE signals death through JNK; RHOB GTPase cycle	5	0	100	100	3.525					45143.1	159128		22.64		n/a	n/a	n/a	High	n/a	High	n/a	High	n/a	n/a	1
FALSE	High	High	Master Protein	P61587	Rho-related GTP-binding protein RhoE [OS=Homo sapiens]	0.0006	0.00054	7.859	24	4	22	4	244	27.4	8.48	1.78	4	cell adhesion;cell organization and biogenesis;signal transduction;other biological processes	plasma membrane;other membranes;cytosol;ER/Golgi	other molecular function	Pf00071	390	ENSG00000115963	RND3	D3DP95; hsa:390; P52199; P61587		RND3 GTPase cycle	1	0	1.462	1.441	0.985	0.999992	0.999998	1	58931.4	86155.9	84906.4	57.27	69.02	50.23	High	High	High	High	High	High	High	High	High	High	1
FALSE	High	High	Master Protein	P09874	Poly [ADP-ribose] polymerase 1 [OS=Homo sapiens]	0.0006	0.00054	7.841	5	4	17	4	1014	113	8.88	2.49	4	cell organization and biogenesis;protein metabolism;DNA metabolism;RNA metabolism OR transcription;other metabolic processes;stress response;signal transduction;other biological processes	cytosol;mitochondrion;nucleus;other cell component	nucleic acid binding activity;other molecular function	Pf00533, Pf00644, Pf00645, Pf02877, Pf05406, Pf08063, Pf21728	142	ENSG00000143799	PARP1	B1ANJ4; hsa:142; P09874; Q8IUZ9	Corticotropin-releasing hormone signaling; Nanoparticle triggered regulated necrosis; Fas ligand pathway and stress induction of heat shock proteins; NAD metabolism, sirtuins and aging; NAD+ metabolism; NAD+ biosynthetic pathways; Breast cancer pathway; Acute viral myocarditis; Joubert syndrome; Male infertility; Base excision repair; IL18 signaling; CAMKK2 pathway; DNA repair pathways, full network; NAD metabolism in oncogene-induced senescence and mitochondrial dysfunction-associated senescence; Progeria-associated lipodystrophy; Primary ovarian insufficiency; Macrophage-stimulating protein (MSP) signaling	SUMOylation of DNA damage response and repair proteins; Downregulation of SMAD2/3:SMAD4 transcriptional activity; HDR through MMEJ (alt-NHEJ); Formation of Incision Complex in GG-NER; DNA Damage Recognition in GG-NER; vRNA Synthesis; POLB-Dependent Long Patch Base Excision Repair; Dual Incision in GG-NER	26	0	3.682	4.561	1.239			1	17171.3	63218.6	78314.4		61.63	73.71	High	n/a	n/a	n/a	n/a	High	High	High	High	High	1
FALSE	High	High	Master Protein	P30043	Flavin reductase (NADPH) [OS=Homo sapiens]	0.0006	0.00054	7.839	28	4	32	4	206	22.1	7.65	2.14	4	other metabolic processes;other biological processes	plasma membrane;other membranes;cytosol;nucleus;other cell component	other molecular function	Pf13460	645	ENSG00000090013	BLVRB	A6NKD8; B2R5C6; hsa:645; P30043; P32078; P53005; Q32LZ2	Nuclear receptors meta-pathway; NRF2 pathway; IL10 anti-inflammatory signaling	Cytoprotection by HMOX1; Heme degradation	5	0	1.423	0.925	0.65	0.999992	0.999998	1	84423.7	120158	78097.3	44.21	73.66	37.05	High	High	High	High	High	High	High	High	High	High	1
FALSE	High	High	Master Protein	Q9UI12	V-type proton ATPase subunit H [OS=Homo sapiens]	0.0006	0.00054	7.834	11	4	17	4	483	55.8	6.48	1.93	4	cell organization and biogenesis;transport;other biological processes	plasma membrane;other membranes;cytosol;ER/Golgi;other cytoplasmic organelle	transporter activity;enzyme regulator activity	Pf03224, Pf11698	51606	ENSG00000047249	ATP6V1H	B3KMR0; hsa:51606; Q6PK44; Q9H3E3; Q9UI12; Q9Y300	Proximal tubule transport	Nef Mediated CD4 Down-regulation; Insulin receptor recycling; Transferrin endocytosis and recycling; Ion channel transport; Amino acids regulate mTORC1; ROS and RNS production in phagocytes; Regulation of MITF-M-dependent genes involved in lysosome biogenesis and autophagy; Nef Mediated CD8 Down-regulation; Blockage of phagosome acidification	10	0	1.144	1.313	1.148	0.999992	0.999998	1	54303.5	62146.8	71318.3	17.09	48.99	23.67	High	n/a	High	High	High	High	High	High	High	High	1
FALSE	High	High	Master Protein	Q9H246	Uncharacterized protein C1orf21 [OS=Homo sapiens]	0.0006	0.00054	7.832	36	3	14	3	121	13.9	5.22	0.69	3				Pf15389	81563	ENSG00000116667	C1orf21	B2R551; hsa:81563; Q9H246			0	0	0.414	0.687	1.657	0.999992	0.976945	1	115036	47678.8	78981.1	22.46	71.39	55.07	n/a	High	High	High	n/a	High	High	High	High	High	1
FALSE	High	High	Master Protein	Q8N3F8	MICAL-like protein 1 [OS=Homo sapiens]	0.0006	0.00054	7.829	7	4	19	4	863	93.4	7.25	1.15	4	cell organization and biogenesis;transport;developmental processes;other biological processes	other membranes;other cytoplasmic organelle	other molecular function	Pf00307, Pf00412, Pf12130	85377	ENSG00000100139	MICALL1	hsa:85377; Q5TI16; Q7RTP5; Q8N3F8; Q8N3N8; Q9BVL9; Q9BY92; Q9UH43; Q9UH44; Q9UH45			0	0	0.554	1.492	2.692	0.999992	0.999998	1	54316.3	30112.2	81058.5	60.5	41.67	71.11	High	n/a	High	High	n/a	High	High	High	High	High	1
FALSE	High	High	Master Protein	Q03167	Transforming growth factor beta receptor type 3 [OS=Homo sapiens]	0.0006	0.00054	7.828	6	4	23	4	851	93.4	5.71	1.72	4	cell cycle OR cell proliferation;cell organization and biogenesis;stress response;developmental processes;signal transduction;other biological processes	non-structural extracellular;plasma membrane;other membranes;cytosol;other cell component	signal transduction activity or receptor binding;kinase activity;other molecular function	Pf00100, Pf23344	7049	ENSG00000069702	TGFBR3	A0AUW8; A8K5N0; B9EG88; hsa:7049; Q03167; Q5T2T4; Q5U731; Q9UGI2	Extracellular vesicle-mediated signaling in recipient cells; Glucocorticoid receptor pathway; Nuclear receptors meta-pathway; TGF-beta signaling pathway; Hypothesized pathways in pathogenesis of cardiovascular disease; TGF-beta receptor signaling in skeletal dysplasias; Neuroinflammation and glutamatergic signaling; Primary ovarian insufficiency; Primary ovarian insufficiency; TGF-beta receptor signaling	Signaling by BMP; FGFR1b ligand binding and activation; FGFR1c ligand binding and activation; TGFBR3 regulates TGF-beta signaling; TGFBR3 regulates FGF2 signaling; Signaling by Activin; TGF-beta receptor signaling activates SMADs; TGFBR3 PTM regulation; TGFBR3 expression; TGFBR3 regulates activin signaling	20	0	0.521	0.996	1.911	0.999992	0.999998	1	150139	78237.9	149537	22.48	51.53	47.96	High	High	High	High	High	High	High	High	High	High	1
FALSE	High	High	Master Protein	O95394	Phosphoacetylglucosamine mutase [OS=Homo sapiens]	0.0006	0.00054	7.828	12	4	34	4	542	59.8	6.25	3.38	5	protein metabolism;other metabolic processes;other biological processes	cytosol	other molecular function	Pf00408, Pf02878, Pf21404, Pf21405	5238	ENSG00000013375	PGM3	B2RB65; B4DX94; D6RF12; E1P547; E9PF86; hsa:5238; O95394; Q5JWR4; Q96J46; Q9H8G5; Q9NS94; Q9NTT6; Q9UFV5; Q9UIY2	UDP-derived sugars synthesis in fibroblasts; Glucuronidation	Synthesis of UDP-N-acetyl-glucosamine	3	0	1.968	2.722	1.383	0.966294	0.560578	1	46790.6	92080.6	127380	56.22	31.43	21.29	High	High	n/a	High	High	High	High	High	High	High	1
FALSE	High	High	Master Protein	Q8TAD7	Overexpressed in colon carcinoma 1 protein [OS=Homo sapiens]	0.0006	0.00054	7.825	57	3	40	3	63	6.4	6.57	4.83	3				Pf15506	387882	ENSG00000235162	OCC1	hsa:387882; Q8TAD7			0	0	0.725	0.978	1.349	0.999992	0.999998	1	361547	262060	353417	54.23	69.87	24.98	High	High	High	High	High	High	High	High	High	High	1
FALSE	High	High	Master Protein	O75348	V-type proton ATPase subunit G 1 [OS=Homo sapiens]	0.0006	0.00054	7.823	31	4	16	4	118	13.7	8.79	1.18	4	cell organization and biogenesis;transport;other biological processes	plasma membrane;other membranes;cytosol;ER/Golgi;other cytoplasmic organelle	transporter activity;other molecular function	Pf03179	9550	ENSG00000136888	ATP6V1G1	hsa:9550; O75348; Q6IB33	Osteoclast signaling; Proximal tubule transport	Amino acids regulate mTORC1; ROS and RNS production in phagocytes; Insulin receptor recycling; Transferrin endocytosis and recycling; Ion channel transport; Regulation of MITF-M-dependent genes involved in lysosome biogenesis and autophagy	8	0	1.132	1.556	1.375	0.999992	0.910605	1	33837.8	38305.7	52665.1	47.36	49.43	68.89	High	High	High	High	High	High	High	High	High	n/a	1
FALSE	High	High	Master Protein	O00763	Acetyl-CoA carboxylase 2 [OS=Homo sapiens]	0.0006	0.00054	7.821	2	5	9	2	2458	276.4	6.49	2.18	5	cell organization and biogenesis;other metabolic processes;transport;other biological processes	other membranes;cytosol;mitochondrion;nucleus	other molecular function	Pf00289, Pf00364, Pf01039, Pf02785, Pf02786, Pf08326, Pf21385	32	ENSG00000076555	ACACB	A6NK36; hsa:32; O00763; Q16852; Q1HEC1; Q6KE87; Q6KE89; Q6TY48	AMP-activated protein kinase signaling; Leptin signaling; Brain-derived neurotrophic factor (BDNF) signaling; Fatty acid biosynthesis; VEGFA-VEGFR2 signaling; Clear cell renal cell carcinoma pathways; Hereditary leiomyomatosis and renal cell carcinoma pathway; IL18 signaling; 7q11.23 copy number variation syndrome; Bempedoic acid therapy in atherosclerosis and metabolic syndrome	ChREBP activates metabolic gene expression; Biotin transport and metabolism; Carnitine shuttle; Activation of gene expression by SREBF (SREBP)	14	3	0.01	0.01	1.13				7.63109e+06	36691.2	41457		167.81		n/a	n/a	High	High	n/a	High	High	High	n/a	n/a	1
FALSE	High	High	Master Protein	Q9NR31	Small COPII coat GTPase SAR1A [OS=Homo sapiens]	0.0006	0.00054	7.818	21	4	18	4	198	22.4	6.68	3.3	4	cell organization and biogenesis;stress response;transport;other biological processes	other membranes;cytosol;ER/Golgi;other cytoplasmic organelle	other molecular function	Pf00025	56681	ENSG00000079332	SAR1A	B4DQ19; hsa:56681; Q9NR31	Sterol regulatory element-binding proteins (SREBP) signaling		1	0	4.472	1.172	0.262	0.880887	0.999998	1	70126.8	313616	82209.9	48.05	2.51	49.12	n/a	High	High	n/a	n/a	High	High	High	High	High	1
FALSE	High	High	Master Protein	O94766	Galactosylgalactosylxylosylprotein 3-beta-glucuronosyltransferase 3 [OS=Homo sapiens]	0.0006	0.00054	7.811	11	4	39	4	335	37.1	8.27	1.83	4	protein metabolism;other metabolic processes;other biological processes	other membranes;ER/Golgi	enzyme regulator activity;other molecular function	Pf03360	26229	ENSG00000149541	B3GAT3	B7ZAB3; hsa:26229; O94766; Q96I06; Q9UEP0	Proteoglycan biosynthesis; Glycosaminoglycan synthesis in fibroblasts	A tetrasaccharide linker sequence is required for GAG synthesis; Defective B3GAT3 causes JDSSDHD	4	0	1.035	1.818	1.756	0.999992	0.650968	1	112777	116764	205075	17.85	30.63	13.6	High	High	n/a	High	High	High	High	High	High	High	1
FALSE	High	High	Master Protein	Q9NX62	Golgi-resident adenosine 3',5'-bisphosphate 3'-phosphatase [OS=Homo sapiens]	0.0006	0.00054	7.798	10	4	18	4	359	38.7	6.86	2.38	4	protein metabolism;other metabolic processes;developmental processes	other membranes;cytosol;ER/Golgi;nucleus;other cell component	other molecular function	Pf00459	54928	ENSG00000104331	BPNT2	hsa:54928; Q6NVY7; Q9NX62	Proteoglycan biosynthesis	Cytosolic sulfonation of small molecules	2	0	100	100	1.795			1		98434.6	176667		37.1	30.76	n/a	n/a	n/a	High	High	High	High	High	High	High	1
FALSE	High	High	Master Protein	Q02297	Pro-neuregulin-1, membrane-bound isoform [OS=Homo sapiens]	0.0006	0.00054	7.793	10	4	28	4	640	70.3	8.79	2.84	5	cell cycle OR cell proliferation;cell organization and biogenesis;stress response;developmental processes;signal transduction;other biological processes	non-structural extracellular;plasma membrane;other membranes;nucleus;other cell component	signal transduction activity or receptor binding;enzyme regulator activity;other molecular function	Pf00008, Pf02158, Pf07679	3084	ENSG00000157168	NRG1	A5YAK4; A5YAK5; A8K1L2; B7Z4Z3; E9PHH4; hsa:3084; O14667; P98202; Q02297; Q02298; Q02299; Q07110; Q07111; Q12779; Q12780; Q12781; Q12782; Q12783; Q12784; Q15491; Q7RTV9; Q7RTW0; Q7RTW1; Q7RTW2; Q8NFN1; Q8NFN2; Q8NFN3; Q9UPE3	MicroRNAs in cardiomyocyte hypertrophy; Cardiac progenitor differentiation; Cardiac hypertrophic response; Mammary gland development: pregnancy and lactation - stage 3 of 4; Apoptosis-related network due to altered Notch3 in ovarian cancer; Nuclear receptors meta-pathway; NRF2 pathway; EGFR tyrosine kinase inhibitor resistance; 7q11.23 copy number variation syndrome; Neurogenesis regulation in the olfactory epithelium; ErbB signaling	RAF/MAP kinase cascade; PIP3 activates AKT signaling; Constitutive Signaling by Aberrant PI3K in Cancer; PI5P, PP2A and IER3 Regulate PI3K/AKT Signaling; SHC1 events in ERBB2 signaling; PI3K events in ERBB4 signaling; SHC1 events in ERBB4 signaling; Nuclear signaling by ERBB4; GRB7 events in ERBB2 signaling; Downregulation of ERBB2:ERBB3 signaling; GRB2 events in ERBB2 signaling; PI3K events in ERBB2 signaling; ERBB2 Regulates Cell Motility; ERBB2 Activates PTK6 Signaling; Signaling by ERBB2 KD Mutants; Signaling by ERBB2 TMD/JMD mutants; Long-term potentiation	31	0	0.675	1.086	1.608	0.999992	0.999998	1	85137.8	57487.6	92451	83.13	75.6	48.57	High	High	High	High	n/a	High	High	High	High	High	1
FALSE	High	High	Master Protein	O95166	Gamma-aminobutyric acid receptor-associated protein [OS=Homo sapiens]	0.0006	0.00054	7.789	21	4	22	3	117	13.9	8.79	2.45	4	cell-cell signaling;cell organization and biogenesis;other metabolic processes;stress response;transport;signal transduction;other biological processes	plasma membrane;other membranes;cytosol;cytoskeleton;ER/Golgi;other cytoplasmic organelle;other cell component	signal transduction activity or receptor binding;cytoskeletal activity;other molecular function	Pf02991	11337	ENSG00000170296	GABARAP	hsa:11337; O95166	2q37 copy number variation syndrome; 8q11.23 (RB1CC1) copy number variation	Macroautophagy; TBC/RABGAPs	4	0	2.985	2.673	0.895	0.966294	0.76679	1	47449.4	141660	126814	11.53	51.18	29.98	High	n/a	High	High	n/a	High	High	High	High	High	1
FALSE	High	High	Master Protein	P04632	Calpain small subunit 1 [OS=Homo sapiens]	0.00059	0.00054	7.787	14	3	19	3	268	28.3	5.2	1.71	3	protein metabolism;other biological processes	plasma membrane;other membranes;cytosol;other cell component	other molecular function		826	ENSG00000126247	CAPNS1	A8K0P1; hsa:826; P04632; Q8WTX3; Q96EW0	Integrin-mediated cell adhesion	High laminar flow shear stress activates signaling by PIEZO1 and PECAM1:CDH5:KDR in endothelial cells; Formation of the cornified envelope; Degradation of the extracellular matrix; Turbulent (oscillatory, disturbed) flow shear stress activates signaling by PIEZO1 and integrins in endothelial cells; Deregulated CDK5 triggers multiple neurodegenerative pathways in Alzheimer's disease models	6	0	1.555	1.448	0.931			1	93292.1	145099	135063		36.94	17.62	n/a	High	n/a	High	High	High	High	High	High	High	1
FALSE	High	High	Master Protein	O60331	Phosphatidylinositol 4-phosphate 5-kinase type-1 gamma [OS=Homo sapiens]	0.00059	0.00054	7.761	9	4	18	2	668	73.2	5.29	2.38	4	cell adhesion;cell-cell signaling;cell organization and biogenesis;other metabolic processes;transport;other biological processes	plasma membrane;other membranes;cytosol;nucleus;other cytoplasmic organelle;other cell component	kinase activity;other molecular function	Pf01504	23396	ENSG00000186111	PIP5K1C	B7Z9E7; C6GIJ7; C6GIJ8; hsa:23396; O60331; Q7LE07	B cell receptor signaling; Focal adhesion; Regulation of actin cytoskeleton	Clathrin-mediated endocytosis; Synthesis of PIPs at the plasma membrane; PI5P, PP2A and IER3 Regulate PI3K/AKT Signaling; SEMA3A-Plexin repulsion signaling by inhibiting Integrin adhesion	7	0	0.545	0.309	0.568	0.999992	0.912518	1	41574.9	22644.4	12856.6	34.93	73	77.17	High	n/a	High	High	n/a	High	High	High	High	High	1
FALSE	High	High	Master Protein	Q9BZR6	Reticulon-4 receptor [OS=Homo sapiens]	0.00059	0.00053	7.741	15	4	15	4	473	50.7	8.87	1.21	4	cell organization and biogenesis;developmental processes;signal transduction;other biological processes	plasma membrane;other membranes;ER/Golgi;other cell component	other molecular function	Pf13855	65078	ENSG00000040608	RTN4R	D3DX28; hsa:65078; Q9BZR6	Spinal cord injury; 22q11.2 copy number variation syndrome; Neurogenesis regulation in the olfactory epithelium; 13q12.12 copy number variation	Axonal growth inhibition (RHOA activation)	5	0	0.655	2.458	3.752			1	47014.8	30802.3	115573		18.66	61.44	n/a	High	n/a	High	n/a	High	High	High	High	High	1
FALSE	High	High	Master Protein	P29218	Inositol monophosphatase 1 [OS=Homo sapiens]	0.00059	0.00053	7.728	18	4	22	4	277	30.2	5.26	2.6	4	other metabolic processes;signal transduction	cytosol;other cell component	other molecular function	Pf00459	3612	ENSG00000133731	IMPA1	B2R733; B4DLN3; B7Z6Q4; hsa:3612; J3KQT7; P29218; Q9UK71	Integrated breast cancer pathway	Synthesis of IP2, IP, and Ins in the cytosol	2	0	100	100	0.627			1		104026	65223		47.23	69.97	n/a	n/a	n/a	High	High	High	High	High	High	High	1
FALSE	High	High	Master Protein	Q969Z4	Tumor necrosis factor receptor superfamily member 19L [OS=Homo sapiens]	0.00059	0.00053	7.715	13	4	20	4	430	46.1	8.35	1.7	4	other biological processes	plasma membrane;other membranes;nucleus;other cell component		Pf12606	84957	ENSG00000054967	RELT	hsa:84957; Q86V34; Q969Z4; Q96JU1; Q9BUX7	Cytokine-cytokine receptor interaction		1	0	1.165	2.345	2.013			1	60737.9	70771.9	142435		55.74	44.35	High	n/a	n/a	High	n/a	High	High	High	High	High	1
FALSE	High	High	Master Protein	Q6PCB8	Embigin [OS=Homo sapiens]	0.00059	0.00053	7.702	24	4	29	4	327	36.9	6.54	2	5	cell adhesion;cell organization and biogenesis;transport;developmental processes	plasma membrane;other membranes;other cell component	other molecular function	Pf07679	133418	ENSG00000170571	EMB	B7Z6S3; B7Z902; hsa:133418; Q6PCB8		Proton-coupled monocarboxylate transport	1	0	0.889	0.595	0.669	0.999992	0.999998	1	117231	104235	69735.1	29.36	47.88	52.97	High	High	High	High	n/a	High	High	High	High	High	1
FALSE	High	High	Master Protein	P51809	Vesicle-associated membrane protein 7 [OS=Homo sapiens]	0.00059	0.00053	7.698	19	4	24	4	220	24.9	8.6	3.78	4	cell organization and biogenesis;stress response;transport;other biological processes	plasma membrane;other membranes;ER/Golgi;other cytoplasmic organelle;other cell component	other molecular function	Pf00957, Pf13774	6845	ENSG00000124333; ENSG00000292366	VAMP7	hsa:6845; P51809; Q53GY7; Q7Z409; Q9H4A7		Lysosome Vesicle Biogenesis; Golgi Associated Vesicle Biogenesis; Cargo recognition for clathrin-mediated endocytosis; Interleukin-12 signaling	6	0	0.877	0.953	1.087	0.999992	0.999998	1	104692	91767.4	99770.8	28.46	29.46	63.04	n/a	High	High	High	High	High	High	High	High	High	1
FALSE	High	High	Master Protein	Q9HCN3	Post-GPI attachment to proteins factor 6 [OS=Homo sapiens]	0.00059	0.00053	7.69	6	4	12	4	771	84.7	7.53	1.48	4	other metabolic processes	plasma membrane;other membranes	other molecular function	Pf12036	58986	ENSG00000129925	PGAP6	D3DU49; hsa:58986; Q4TT35; Q8WU24; Q96S25; Q9BR03; Q9BT97; Q9H7B9; Q9HCN3			0	0	100	100	1.078			1		38766.7	41778		54.45	88.42	n/a	n/a	n/a	High	n/a	High	High	High	High	High	1
FALSE	High	High	Master Protein	Q9HAU0	Pleckstrin homology domain-containing family A member 5 [OS=Homo sapiens]	0.00059	0.00053	7.688	7	4	7	4	1116	127.4	7.53	0.71	4	developmental processes	cytosol;nucleus;other cell component	other molecular function	Pf00169, Pf00397	54477	ENSG00000052126	PLEKHA5	A0JP03; B4DGS1; E9PHQ3; F5H0I0; hsa:54477; Q6NSF8; Q86ST7; Q8N3K6; Q96DY9; Q9BVR4; Q9C0H7; Q9H924; Q9HAU0; Q9NVK8		Synthesis of PIPs at the plasma membrane	1	0	100	100	0.861					20897	17992.1			119.83	n/a	n/a	n/a	n/a	n/a	High	n/a	High	High	High	1
FALSE	High	High	Master Protein	Q9BV20	Methylthioribose-1-phosphate isomerase [OS=Homo sapiens]	0.00059	0.00053	7.675	21	4	7	4	369	39.1	6.3	0.78	4	other metabolic processes	cytosol;nucleus;other cell component	other molecular function	Pf01008	84245	ENSG00000037757	MRI1	hsa:84245; Q8NDC9; Q9BV20	Methionine de novo and salvage pathway	Methionine salvage pathway	2	0	100	100	0.459					75018.3	34426.8		54.81		n/a	n/a	n/a	High	n/a	High	High	High	n/a	n/a	1
FALSE	High	High	Master Protein	O43505	Beta-1,4-glucuronyltransferase 1 [OS=Homo sapiens]	0.00059	0.00053	7.668	9	3	27	3	415	47.1	7.2	3.74	3	cell organization and biogenesis;protein metabolism;other metabolic processes;developmental processes	other membranes;ER/Golgi	other molecular function	Pf13896	11041	ENSG00000174684	B4GAT1	hsa:11041; O43505; Q4TTN0	11p11.2 copy number variation syndrome	Keratan sulfate biosynthesis; Defective LARGE causes MDDGA6 and MDDGB6; O-linked glycosylation	4	0	0.51	1.303	2.554			1	166305	84812.8	216621		62.34	22.6	n/a	High	n/a	High	High	High	High	High	High	High	1
FALSE	High	High	Master Protein	Q8N0W4	Neuroligin-4, X-linked [OS=Homo sapiens]	0.00059	0.00053	7.657	7	4	21	2	816	91.9	6.21	0.86	4	cell adhesion;cell-cell signaling;cell organization and biogenesis;transport;developmental processes;other biological processes	plasma membrane;other membranes;other cell component	signal transduction activity or receptor binding;other molecular function	Pf00135	57502	ENSG00000146938	NLGN4X	hsa:57502; Q6UX10; Q8N0W4; Q9ULG0	Disruption of postsynaptic signaling by CNV; NRXN1 deletion syndrome	Neurexins and neuroligins	3	2	100	100	1.587			1		31871.8	50574.4		63.88	25.03	n/a	n/a	n/a	n/a	n/a	High	n/a	High	n/a	n/a	1
FALSE	High	High	Master Protein	O43681	ATPase GET3 [OS=Homo sapiens]	0.00059	0.00053	7.654	22	4	13	4	348	38.8	4.91	1.15	4	cell organization and biogenesis;transport;other biological processes	other membranes;ER/Golgi;nucleus;other cell component	transporter activity;other molecular function	Pf02374	439	ENSG00000198356	GET3	A6NHP8; A8K740; hsa:439; O43681; Q53FC6; Q92849		Insertion of tail-anchored proteins into the endoplasmic reticulum membrane	1	0	0.471	0.275	0.584	0.999992	0.865095	1	89601.4	42172.7	24628.9	71.92	60.13	91.22	High	High	n/a	n/a	High	High	High	High	High	n/a	1
FALSE	High	High	Master Protein	Q8IWT6	Volume-regulated anion channel subunit LRRC8A [OS=Homo sapiens]	0.00059	0.00053	7.621	6	4	17	4	810	94.1	7.94	1.8	4	cell organization and biogenesis;stress response;transport;signal transduction;other biological processes	plasma membrane;other membranes;other cytoplasmic organelle;other cell component	transporter activity;other molecular function	Pf12534, Pf13855, Pf23598	56262	ENSG00000136802	LRRC8A	hsa:56262; Q6UXM2; Q8IWT6; Q8NCI0; Q9P2B1	miR-targeted genes in lymphocytes; miR-targeted genes in muscle cell; Vitamin D receptor pathway; Glucocorticoid receptor pathway; Nuclear receptors meta-pathway; Neuroinflammation and glutamatergic signaling	Miscellaneous transport and binding events	7	0	1.339	0.933	0.697	0.999992	0.999998	1	90270.6	120914	84243.7	13.18	46.09	43.84	High	High	High	High	n/a	High	High	High	High	High	1
FALSE	High	High	Master Protein	Q8NFT8	Delta and Notch-like epidermal growth factor-related receptor [OS=Homo sapiens]	0.00059	0.00053	7.603	8	3	23	3	737	78.4	5.17	1.93	3	cell organization and biogenesis;protein metabolism;transport;developmental processes;signal transduction;other biological processes	plasma membrane;other membranes;other cytoplasmic organelle;other cell component	signal transduction activity or receptor binding;other molecular function	Pf00008, Pf12661, Pf19330	92737	ENSG00000187957	DNER	A6NP39; hsa:92737; Q53R88; Q53TP7; Q53TQ5; Q8IYT0; Q8NFT8; Q8TB42; Q9NTF1; Q9UDM2	Vitamin D receptor pathway; Glucocorticoid receptor pathway; Nuclear receptors meta-pathway; Canonical and non-canonical Notch signaling; DYRK1A involvement regarding cell proliferation in brain development	Activated NOTCH1 Transmits Signal to the Nucleus	6	0	4.782	1.092	0.228	0.999992	0.999998	1	42182.5	201717	46046.3	84.43	58.53	138.43	High	High	High	High	High	High	High	High	High	High	1
FALSE	High	High	Master Protein	Q99784	Noelin [OS=Homo sapiens]	0.00059	0.00053	7.602	13	4	22	4	485	55.3	6.95	1.66	4	cell organization and biogenesis;developmental processes;signal transduction;other biological processes	non-structural extracellular;ER/Golgi;other cell component		Pf02191, Pf12308	10439	ENSG00000130558	OLFM1	hsa:10439; Q53XZ8; Q6IMJ4; Q6IMJ5; Q8N8R0; Q969S7; Q99452; Q99784			0	0	100	100	0.7			1		116781	81723.4		37.75	70.56	n/a	n/a	n/a	High	High	High	High	High	High	High	1
FALSE	High	High	Master Protein	Q9GZZ9	Ubiquitin-like modifier-activating enzyme 5 [OS=Homo sapiens]	0.00059	0.00053	7.595	12	4	12	4	404	44.8	4.84	1.72	4	protein metabolism;other metabolic processes;stress response;other biological processes	other membranes;cytosol;ER/Golgi;nucleus;other cell component	other molecular function	Pf00899	79876	ENSG00000081307	UBA5	A6NJL3; D3DNC8; hsa:79876; Q96ST1; Q9GZZ9		Antigen processing: Ubiquitination & Proteasome degradation	1	0	100	100	1.01			1		60556.9	61189.5		70.74	0.89	n/a	n/a	n/a	High	n/a	High	High	High	High	n/a	1
FALSE	High	High	Master Protein	O43149	Zinc finger ZZ-type and EF-hand domain-containing protein 1 [OS=Homo sapiens]	0.00059	0.00053	7.589	2	5	16	5	2961	330.9	5.95	1.31	5	cell organization and biogenesis		other molecular function	Pf00569, Pf03256	23140	ENSG00000074755	ZZEF1	A7MBM5; hsa:23140; O43149; Q6NXG0; Q6ZRA1; Q6ZSF4; Q9NVB9			0	0	0.668	0.582	0.871	0.999992	0.966634	1	77867.3	52036.9	45306.9	20.64	32.43	55.05	High	High	High	High	High	High	High	High	High	High	1
FALSE	High	High	Master Protein	Q8WUA8	Tsukushi [OS=Homo sapiens]	0.00059	0.00053	7.588	10	3	30	3	353	37.8	6.87	2.51	3	cell organization and biogenesis;other metabolic processes;stress response;transport;developmental processes;other biological processes	non-structural extracellular	other molecular function	Pf13855	25987	ENSG00000182704	TSKU	B3KQT7; hsa:25987; Q6UXK1; Q8WUA8; Q9UG10; Q9UJX9	Ectoderm differentiation		1	0	0.891	1.981	2.223	0.999992	0.650968	1	195073	173886	386467	45.22	21.6	24.34	High	High	n/a	High	High	High	High	High	High	High	1
FALSE	High	High	Master Protein	Q12906	Interleukin enhancer-binding factor 3 [OS=Homo sapiens]	0.00059	0.00053	7.588	7	4	14	4	894	95.3	8.76	1.63	5	protein metabolism;RNA metabolism OR transcription;other metabolic processes;stress response;other biological processes	cytosol;mitochondrion;nucleus;other cell component	nucleic acid binding activity;other molecular function	Pf00035, Pf07528, Pf20965	3609	ENSG00000129351	ILF3	A8K6F2; G5E9M5; hsa:3609; O43409; Q12906; Q6P1X1; Q86XY7; Q99544; Q99545; Q9BZH4; Q9BZH5; Q9NQ95; Q9NQ96; Q9NQ97; Q9NQ98; Q9NQ99; Q9NQA0; Q9NQA1; Q9NQA2; Q9NRN2; Q9NRN3; Q9NRN4; Q9UMZ9; Q9UN00; Q9UN84; Q9UNA2		PKR-mediated signaling; Regulation of CDH11 gene transcription	2	0	1.338	1.813	1.355			1	26639.6	35644.5	48290.7		44.26	43.04	n/a	High	n/a	n/a	n/a	High	High	High	High	High	1
FALSE	High	High	Master Protein	Q86T03	Type 1 phosphatidylinositol 4,5-bisphosphate 4-phosphatase [OS=Homo sapiens]	0.00059	0.00053	7.586	20	4	18	4	277	29.5	8.91	1.38	4	cell organization and biogenesis;other metabolic processes;stress response;other biological processes	plasma membrane;other membranes;nucleus;other cytoplasmic organelle	other molecular function	Pf09788	90809	ENSG00000165782; ENSG00000291802	PIP4P1	B2RA35; hsa:90809; Q86T03; Q86U09; Q8WUC0; Q9BU67; Q9NSU8		PI5P Regulates TP53 Acetylation; Synthesis of PIPs in the nucleus	2	0	0.976	0.8	0.819	0.999992	0.999998	1	94434.1	92192.2	75520.1	58.88	30.98	36.93	High	High	High	High	High	High	High	High	High	High	1
FALSE	High	High	Master Protein	Q9HDC9	Adipocyte plasma membrane-associated protein [OS=Homo sapiens]	0.00059	0.00053	7.582	7	3	35	3	416	46.5	6.16	7.87	3	other metabolic processes	other membranes;other cell component	other molecular function	Pf03088, Pf20067	57136	ENSG00000101474	APMAP	A8K514; B4DXG1; hsa:57136; Q6UVZ8; Q9GZS8; Q9HDC9; Q9NUB2	Ciliary landscape		1	0	1.309	0.946	0.722	0.999992	0.999998	1	2.34869e+06	3.07447e+06	2.22114e+06	23.66	45.14	33.64	High	High	High	High	High	High	High	High	High	High	1
FALSE	High	High	Master Protein	Q12794	Hyaluronidase-1 [OS=Homo sapiens]	0.00059	0.00053	7.581	11	4	11	4	435	48.3	6.77	1.89	4	protein metabolism;other metabolic processes;stress response;developmental processes;other biological processes	non-structural extracellular;other cytoplasmic organelle;other cell component	other molecular function	Pf01630	3373	ENSG00000114378	HYAL1	hsa:3373; Q12794; Q6FH23; Q6PIZ6; Q7KYU2; Q7LE34; Q8NFK5; Q8NFK6; Q8NFK7; Q8NFK8; Q8NFK9; Q93013; Q9UKD5; Q9UNI8	Glycosaminoglycan degradation	CS/DS degradation; Hyaluronan uptake and degradation; MPS IX - Natowicz syndrome	4	0	100	100	0.862			1		76281.9	65771.3		4.15	64.16	n/a	n/a	n/a	n/a	n/a	High	High	High	High	High	1
FALSE	High	High	Master Protein	P35237	Serpin B6 [OS=Homo sapiens]	0.00059	0.00053	7.576	10	3	11	3	376	42.6	5.27	1.55	3	stress response;other biological processes	non-structural extracellular;plasma membrane;other membranes;cytosol;other cell component	enzyme regulator activity;other molecular function	Pf00079	5269	ENSG00000124570	SERPINB6	B2RBA8; hsa:5269; P35237; Q59F97; Q5TD06; Q7Z2Y7; Q96J44; Q9UDI7	Ectoderm differentiation	Neutrophil degranulation; Dissolution of Fibrin Clot	3	0	100	100	0.587			1		99433	58321.6		70.59	68.21	n/a	n/a	n/a	High	n/a	High	High	High	High	n/a	1
FALSE	High	High	Master Protein	P22303	Acetylcholinesterase [OS=Homo sapiens]	0.00059	0.00053	7.546	8	3	25	3	614	67.8	6.29	2.43	3	cell adhesion;cell-cell signaling;cell organization and biogenesis;protein metabolism;other metabolic processes;transport;developmental processes;signal transduction;other biological processes	non-structural extracellular;extracellular matrix;plasma membrane;other membranes;ER/Golgi;nucleus;other cell component	other molecular function	Pf00135, Pf08674	43	ENSG00000087085	ACHE	A4D2E2; B7ZKZ0; D6W5X7; hsa:43; P22303; Q16169; Q29S23; Q2M324; Q504V3; Q53F46; Q86TM9; Q86YX9; Q9BXP7	Biogenic amine synthesis; Melatonin metabolism and effects; Acetylcholine synthesis; Cell lineage map for neuronal differentiation; Biogenic amine synthesis; Monoamine transport	Neurotransmitter clearance; Synthesis, secretion, and deacylation of Ghrelin; Synthesis of PC	9	0	3.33	1.27	0.381			1	52550	174984	66752.6		68.23	34.25	n/a	High	n/a	High	High	High	High	High	High	High	1
FALSE	High	High	Master Protein	Q9NV92	NEDD4 family-interacting protein 2 [OS=Homo sapiens]	0.00059	0.00053	7.534	13	3	67	3	336	36.4	5.08	5.91	3	protein metabolism;other metabolic processes;transport;other biological processes	other membranes;mitochondrion;ER/Golgi;other cytoplasmic organelle;other cell component	other molecular function	Pf10176	54602	ENSG00000102471	NDFIP2	hsa:54602; Q7Z2H3; Q7Z428; Q8TAR3; Q9NV92; Q9ULQ5			0	0	0.916	1.074	1.173	0.999992	0.999998	1	286157	262102	307432	59.71	66	17.91	High	High	High	High	High	High	High	High	High	High	1
FALSE	High	High	Master Protein	O00522	Krev interaction trapped protein 1 [OS=Homo sapiens]	0.00059	0.00053	7.523	9	4	19	4	736	84.3	8.41	3.5	6	cell organization and biogenesis;developmental processes;signal transduction;other biological processes	plasma membrane;other membranes;cytoskeleton;other cell component	enzyme regulator activity;cytoskeletal activity;other molecular function	Pf00023, Pf00373, Pf16705, Pf24522	889	ENSG00000001631	KRIT1	A6NNU0; hsa:889; O00522; O43894; Q506L6; Q6U276; Q75N19; Q9H180; Q9H264; Q9HAX5			0	0	1.805	1.466	0.812			1	56810.6	102555	83300.4		51.18	27.04	n/a	n/a	High	High	n/a	High	High	High	High	n/a	1
FALSE	High	High	Master Protein	Q9NP58	ATP-binding cassette sub-family B member 6 [OS=Homo sapiens]	0.00059	0.00053	7.513	8	4	15	4	842	93.8	8.48	1.71	5	cell organization and biogenesis;other metabolic processes;stress response;transport;developmental processes;other biological processes	non-structural extracellular;plasma membrane;other membranes;cytosol;mitochondrion;ER/Golgi;nucleus;other cytoplasmic organelle	transporter activity;other molecular function	Pf00005, Pf00664, Pf16185	10058	ENSG00000115657	ABCB6	hsa:10058; O75542; Q49A66; Q59GQ5; Q6ZME6; Q96ME8; Q9HAQ6; Q9HAQ7; Q9NP58		Mitochondrial ABC transporters; Defective ABCB6 causes MCOPCB7	2	0	0.897	0.914	1.019	0.999992			125091	112256	114389	13.88	82.13		n/a	High	High	n/a	High	High	High	High	High	High	1
FALSE	High	High	Master Protein	Q5T3F8	CSC1-like protein 2 [OS=Homo sapiens]	0.00059	0.00053	7.503	7	4	16	4	832	94.9	7.4	1.21	4	transport;other biological processes	plasma membrane;other membranes;cytoskeleton;other cytoplasmic organelle	transporter activity	Pf02714, Pf13967, Pf14703	55362	ENSG00000137216	TMEM63B	B9EGU3; hsa:55362; Q5T3F8; Q5T3F9; Q6AHX4; Q6P5A0; Q8N219; Q8NDE1; Q9NSG5			0	0	2.184	2.088	0.956			1	26679.7	58280.8	55698.5		77.12	31.49	n/a	High	n/a	High	High	High	n/a	High	High	High	1
FALSE	High	High	Master Protein	P35590	Tyrosine-protein kinase receptor Tie-1 [OS=Homo sapiens]	0.00058	0.00053	7.5	4	4	20	4	1138	125	7.03	1.4	4	cell organization and biogenesis;developmental processes;signal transduction;other biological processes	plasma membrane;other membranes;other cell component	kinase activity;other molecular function	Pf00041, Pf00047, Pf07714	7075	ENSG00000066056	TIE1	B5A949; B5A950; hsa:7075; P35590	RAC1/PAK1/p38/MMP2 pathway		1	0	3.555	4.852	1.365	0.999992	0.999998	1	16297.2	57931.9	79073.9	4	76.44	142.55	High	High	n/a	n/a	n/a	High	High	High	High	High	1
FALSE	High	High	Master Protein	Q9UBP9	PTB domain-containing engulfment adapter protein 1 [OS=Homo sapiens]	0.00058	0.00053	7.483	21	4	30	4	304	34.5	7.9	2.67	5	cell organization and biogenesis;transport;other biological processes	other cell component		Pf00640	51454	ENSG00000144366	GULP1	B2RB51; B4DQ40; B8ZZ72; D3DPH1; E9PB86; hsa:51454; Q53PC1; Q53RF3; Q9BVL3; Q9UBP9			0	0	2.487	1.618	0.65	0.999992	0.999998	1	28079.6	69846.7	45423.1	5.81	57.54	50.99	n/a	High	High	High	High	High	High	High	High	High	1
FALSE	High	High	Master Protein	Q08945	FACT complex subunit SSRP1 [OS=Homo sapiens]	0.00058	0.00053	7.474	6	4	6	4	709	81	6.87	1.16	4	cell organization and biogenesis;DNA metabolism;other metabolic processes;stress response;other biological processes	nucleus	nucleic acid binding activity;other molecular function	Pf00505, Pf03531, Pf08512, Pf17292, Pf21092, Pf21103	6749	ENSG00000149136	SSRP1	hsa:6749; Q08945; Q5BJG8		Regulation of TP53 Activity through Phosphorylation; Formation of RNA Pol II elongation complex ; Formation of HIV elongation complex in the absence of HIV Tat; Formation of HIV-1 elongation complex containing HIV-1 Tat; Pausing and recovery of Tat-mediated HIV elongation; Tat-mediated HIV elongation arrest and recovery; HIV elongation arrest and recovery; Pausing and recovery of HIV elongation; RNA Polymerase II Pre-transcription Events; TP53 Regulates Transcription of DNA Repair Genes	12	0	100	100	0.937					43851.3	41072.5		66.21		n/a	n/a	n/a	n/a	n/a	High	High	High	n/a	n/a	1
FALSE	High	High	Master Protein	O95373	Importin-7 [OS=Homo sapiens]	0.00058	0.00053	7.473	4	4	17	4	1038	119.4	4.82	1.69	4	stress response;transport;other biological processes	cytosol;nucleus	enzyme regulator activity;other molecular function	Pf03810, Pf08506	10527	ENSG00000205339	IPO7	A6NNM5; B2R786; hsa:10527; O95373; Q1RMF7; Q9H177; Q9NTE3			0	0	1.602	2.041	1.274			1	35844.5	57433.8	73176.3		74.33	48.83	High	n/a	n/a	High	High	High	High	High	High	High	1
FALSE	High	High	Master Protein	P07203	Glutathione peroxidase 1 [OS=Homo sapiens]	0.00058	0.00053	7.465	27	3	19	3	203	22.1	6.55	1.98	3	cell cycle OR cell proliferation;cell organization and biogenesis;other metabolic processes;stress response;developmental processes;signal transduction;other biological processes	cytosol;mitochondrion;other cell component	other molecular function	Pf00255	2876	ENSG00000233276	GPX1	E9PAS1; hsa:2876; P07203; Q7Z5H1; Q9BW12	Glutathione metabolism; Selenium micronutrient network; Folate metabolism; Amyotrophic lateral sclerosis (ALS); Trans-sulfuration, one-carbon metabolism and related pathways; Selenium metabolism and selenoproteins; Physico-chemical features and toxicity-associated pathways; VEGFA-VEGFR2 signaling; TYROBP causal network in microglia; Oxidative stress response; Male infertility; p53 transcriptional gene network; Omega-6-fatty acids in senescence	Detoxification of Reactive Oxygen Species; Synthesis of 15-eicosatetraenoic acid derivatives; Synthesis of 12-eicosatetraenoic acid derivatives; Synthesis of 5-eicosatetraenoic acids	17	0	100	100	0.506			1		113430	57451.2		61.17	63.75	n/a	n/a	n/a	n/a	High	High	High	High	High	n/a	1
FALSE	High	High	Master Protein	P08697	Alpha-2-antiplasmin [OS=Homo sapiens]	0.00058	0.00052	7.452	8	3	58	3	491	54.5	6.29	6.51	3	cell organization and biogenesis;stress response;developmental processes;other biological processes	non-structural extracellular;other cell component	enzyme regulator activity;other molecular function	Pf00079	5345	ENSG00000167711; ENSG00000276838	SERPINF2	B4E1B7; hsa:5345; P08697; Q8N5U7; Q9UCG2; Q9UCG3	Blood clotting cascade; Dengue-2 interactions with complement and coagulation cascades; Complement and coagulation cascades	Platelet degranulation ; Dissolution of Fibrin Clot	5	0	2.759	4.238	1.536	0.999992	0.798304	1	140380	387272	594863	96.52	99.42	102.33	High	High	High	High	High	High	High	High	High	High	1
FALSE	High	High	Master Protein	Q9Y693	LHFPL tetraspan subfamily member 6 protein [OS=Homo sapiens]	0.00058	0.00052	7.431	11	3	24	3	200	21.6	7.64	3.09	3		other membranes		Pf10242	10186	ENSG00000183722	LHFPL6	B2R7M2; hsa:10186; Q53FC0; Q96SH5; Q9Y693			0	0	0.256	0.676	2.64	0.794427	0.862387	1	271932	69632.8	183819	25.21	71.98	34.92	High	High	High	High	High	High	High	High	High	High	1
FALSE	High	High	Master Protein	A0MZ66	Shootin-1 [OS=Homo sapiens]	0.00058	0.00052	7.424	10	4	10	4	631	71.6	5.33	1.11	4	cell organization and biogenesis;developmental processes;signal transduction;other biological processes	cytoskeleton;other cell component	cytoskeletal activity;other molecular function		57698	ENSG00000187164	SHTN1	A0MZ66; A8MYU7; B3KRD3; B3KRH2; B3KTE0; B3KTJ7; B3KTJ8; B4E3U1; B7Z7Z9; hsa:57698; Q68DG1; Q6PIM5; Q9HCH4; Q9NUV0		Recycling pathway of L1	1	0	100	100	1.052			1		69129	72744.6		71.23	35.69	n/a	n/a	n/a	High	n/a	High	n/a	High	n/a	High	1
FALSE	High	High	Master Protein	P35606	Coatomer subunit beta' [OS=Homo sapiens]	0.00058	0.00052	7.422	5	3	20	3	906	102.4	5.27	4.02	5	transport	other membranes;cytosol;ER/Golgi	other molecular function	Pf00400, Pf04053, Pf23953	9276	ENSG00000184432	COPB2	B4DZI8; hsa:9276; P35606		COPI-dependent Golgi-to-ER retrograde traffic; COPI-mediated anterograde transport	2	0	0.698	1.271	1.821	0.999992	0.999998	1	91539.3	63874.1	116345	27.04	28.29	34.71	High	High	n/a	High	High	High	High	High	High	High	1
FALSE	High	High	Master Protein	Q9C0C4	Semaphorin-4C [OS=Homo sapiens]	0.00058	0.00052	7.414	7	4	26	4	833	92.6	7.28	3.2	5	cell organization and biogenesis;developmental processes;signal transduction;other biological processes	plasma membrane;other membranes;ER/Golgi;other cell component	signal transduction activity or receptor binding	Pf01403, Pf01437	54910	ENSG00000168758	SEMA4C	hsa:54910; Q32MJ3; Q7Z5X0; Q9C0C4	2q11.2 copy number variation syndrome		1	0	1.538	2.12	1.379	0.999992	0.999998	1	54665	84082	115916	62.54	36.27	45.13	High	High	High	High	n/a	High	High	High	High	High	1
FALSE	High	High	Master Protein	Q15257	Serine/threonine-protein phosphatase 2A activator [OS=Homo sapiens]	0.00058	0.00052	7.409	11	4	8	4	358	40.6	5.94	1.3	4	cell cycle OR cell proliferation;cell organization and biogenesis;other biological processes	other membranes;nucleus;other cell component	signal transduction activity or receptor binding;enzyme regulator activity;other molecular function	Pf03095	5524	ENSG00000119383	PTPA	A2A347; A9IZU4; B4DXM4; hsa:5524; Q15257; Q15258; Q53GZ3; Q5TZQ2; Q9BUK1; Q9NNZ7; Q9NNZ8; Q9NNZ9	miR-targeted genes in leukocytes; miR-targeted genes in lymphocytes; miR-targeted genes in muscle cell; IL11 signaling; Constitutive androstane receptor pathway; Nuclear receptors meta-pathway; Wnt signaling and pluripotency; Netrin-UNC5B signaling; Glycogen synthesis and degradation; Cohesin complex - Cornelia de Lange syndrome		10	0	100	100	0.3			1		46763.8	14035.9		81.29	94.3	n/a	n/a	n/a	n/a	n/a	High	High	High	High	n/a	1
FALSE	High	High	Master Protein	O60779	Thiamine transporter 1 [OS=Homo sapiens]	0.00058	0.00052	7.398	10	4	18	4	497	55.4	6.74	1.02	4	other metabolic processes;transport;other biological processes	plasma membrane;other membranes	transporter activity	Pf01770	10560	ENSG00000117479	SLC19A2	B2R9H0; B4E1X4; hsa:10560; O60779; Q8WV87; Q9UBL7; Q9UKJ2; Q9UN31; Q9UN43	Glucocorticoid receptor pathway; Nuclear receptors meta-pathway; Thiamine metabolic pathways	Vitamin B1 (thiamin) metabolism	4	0	0.781	1.085	1.39			1	86658.2	67652.7	94018.7		116.63	37.03	n/a	n/a	High	High	n/a	High	n/a	High	High	High	1
FALSE	High	High	Master Protein	Q5T9L3	Protein wntless homolog [OS=Homo sapiens]	0.00058	0.00052	7.397	7	4	18	4	541	62.2	7.36	3.2	5	cell-cell signaling;transport;developmental processes;signal transduction;other biological processes	non-structural extracellular;plasma membrane;other membranes;cytosol;ER/Golgi;other cytoplasmic organelle;other cell component	other molecular function	Pf06664, Pf21883	79971	ENSG00000116729	WLS	B2RNT2; hsa:79971; Q5JRS7; Q5T9L3; Q7Z2Z9; Q8NC43		WNT ligand biogenesis and trafficking	1	0	1.031	2.86	2.775	0.999992	0.589267	1	42373.9	43680.9	121208	28.76	36.24	48.5	High	High	High	High	n/a	High	High	High	n/a	High	1
FALSE	High	High	Master Protein	Q14008	Cytoskeleton-associated protein 5 [OS=Homo sapiens]	0.00058	0.00052	7.352	2	4	10	4	2032	225.4	7.8	1.09	4	cell cycle OR cell proliferation;cell organization and biogenesis;transport;other biological processes	plasma membrane;other membranes;cytosol;cytoskeleton;nucleus;other cell component	cytoskeletal activity;other molecular function	Pf02985, Pf12348, Pf21041	9793	ENSG00000175216	CKAP5	hsa:9793; Q05D70; Q0VAX7; Q0VAX8; Q14008; Q14668; Q2TA89; Q6NSH4	4p16.3 copy number variation	Separation of Sister Chromatids; Regulation of PLK1 Activity at G2/M Transition; Resolution of Sister Chromatid Cohesion; Recruitment of NuMA to mitotic centrosomes; RHO GTPases Activate Formins; EML4 and NUDC in mitotic spindle formation; Loss of Nlp from mitotic centrosomes; Recruitment of mitotic centrosome proteins and complexes; Anchoring of the basal body to the plasma membrane; AURKA Activation by TPX2; Amplification of signal from unattached kinetochores via a MAD2 inhibitory signal	14	0	100	100	0.761			1		21724.9	16540.7		68.35	55.39	n/a	n/a	n/a	High	n/a	High	High	High	High	High	1
FALSE	High	High	Master Protein	Q9H4A3	Serine/threonine-protein kinase WNK1 [OS=Homo sapiens]	0.00058	0.00052	7.346	2	4	8	3	2382	250.6	6.34	0.99	4	cell organization and biogenesis;protein metabolism;other metabolic processes;stress response;transport;developmental processes;signal transduction;other biological processes	other membranes;cytosol;cytoskeleton;nucleus;other cell component	enzyme regulator activity;kinase activity;other molecular function	Pf00069, Pf12202, Pf24889	65125	ENSG00000060237	WNK1	A1L4B0; C5HTZ5; C5HTZ6; C5HTZ7; H6WZW3; hsa:65125; O15052; P54963; Q4VBX9; Q6IFS5; Q86WL5; Q8N673; Q96CZ6; Q9H4A3; Q9P1S9	Ciliary landscape	Stimuli-sensing channels	2	1	100	100	2.396			1		12394.5	29699.4		23.42	96.56	n/a	n/a	n/a	n/a	n/a	n/a	High	High	High	High	1
FALSE	High	High	Master Protein	Q9C0D5	Protein TANC1 [OS=Homo sapiens]	0.00058	0.00052	7.345	3	4	9	4	1861	202.1	8.32	0.8	4	cell organization and biogenesis;other biological processes	other cell component		Pf12796	85461	ENSG00000115183	TANC1	C9JD88; hsa:85461; Q49AI8; Q9C0D5			0	0	100	100	2.104			1		13874.8	29197.8		104.47	84.61	n/a	n/a	n/a	High	n/a	High	n/a	High	n/a	High	1
FALSE	High	High	Master Protein	Q9BYJ0	Fibroblast growth factor-binding protein 2 [OS=Homo sapiens]	0.00058	0.00052	7.329	22	3	10	3	223	24.6	8.87	1.07	3	cell-cell signaling	non-structural extracellular	other molecular function	Pf06473	83888	ENSG00000137441	FGFBP2	hsa:83888; Q9BYJ0		FGFR2b ligand binding and activation	1	0	100	100	0.254			1		128410	32675		5.05	56.14	n/a	n/a	n/a	n/a	n/a	High	High	High	High	n/a	1
FALSE	High	High	Master Protein	O60637	Tetraspanin-3 [OS=Homo sapiens]	0.00058	0.00052	7.328	12	3	35	3	253	28	5.81	7.83	3		plasma membrane;other membranes		Pf00335	10099	ENSG00000140391	TSPAN3	A6NEH4; B3KQQ2; B4DP19; hsa:10099; O60637; Q9BW22; Q9NVX9			0	0	0.602	0.983	1.632	0.999992	0.999998	1	1.41087e+06	849472	1.3862e+06	23.67	54.61	23.61	High	High	High	High	High	High	High	High	High	High	1
FALSE	High	High	Master Protein	Q5TCZ1	SH3 and PX domain-containing protein 2A [OS=Homo sapiens]	0.00058	0.00052	7.322	4	4	17	2	1133	125.2	8.9	1.99	4	other metabolic processes;developmental processes;other biological processes	cytosol;cytoskeleton;other cell component	enzyme regulator activity;other molecular function	Pf00018, Pf00787, Pf07653	9644	ENSG00000107957	SH3PXD2A	D3DR98; hsa:9644; O43302; Q5TCZ1; Q5TCZ2; Q5TDQ8		CDC42 GTPase cycle; Invadopodia formation	2	0	100	100	2.043			1		20928.1	42756.4		49.91	67.17	n/a	n/a	n/a	n/a	n/a	High	High	High	High	n/a	1
FALSE	High	High	Master Protein	P58546	Myotrophin [OS=Homo sapiens]	0.00058	0.00052	7.311	33	4	44	4	118	12.9	5.52	2.26	4	cell organization and biogenesis;other metabolic processes;developmental processes;other biological processes	cytosol;cytoskeleton;nucleus;other cell component	nucleic acid binding activity	Pf12796	136319	ENSG00000105887	MTPN	hsa:136319; P58546	miR-targeted genes in lymphocytes; miR-targeted genes in muscle cell; miR-targeted genes in squamous cell		3	0	0.502	0.804	1.601	0.999992	0.999998	1	164683	82724.7	132447	50.73	81.1	53.94	High	High	High	High	High	High	High	High	High	High	1
FALSE	High	High	Master Protein	P98153	Integral membrane protein DGCR2/IDD [OS=Homo sapiens]	0.00058	0.00052	7.306	6	3	20	3	550	60.8	5.3	2.23	3	cell adhesion;other biological processes	other membranes	other molecular function	Pf00057, Pf00059	9993	ENSG00000070413	DGCR2	A6NIB5; A8K6K5; B5TY34; B7Z935; hsa:9993; P98153	22q11.2 copy number variation syndrome		1	0	0.513	0.858	1.671	0.999992	0.999998	1	156518	80364.6	134328	7.38	64.02	32.17	High	n/a	High	High	High	High	High	High	High	High	1
FALSE	High	High	Master Protein	P49768	Presenilin-1 [OS=Homo sapiens]	0.00058	0.00052	7.303	10	3	34	3	467	52.6	5.31	3.39	3	cell adhesion;cell-cell signaling;cell cycle OR cell proliferation;cell organization and biogenesis;protein metabolism;other metabolic processes;stress response;transport;developmental processes;signal transduction;other biological processes	plasma membrane;other membranes;cytoskeleton;mitochondrion;ER/Golgi;nucleus;other cytoplasmic organelle;other cell component	signal transduction activity or receptor binding;transporter activity;other molecular function	Pf01080	5663	ENSG00000080815	PSEN1	B2R6D3; hsa:5663; O95465; P49768; Q14762; Q15719; Q15720; Q96P33; Q9UIF0	Alzheimer's disease and miRNA effects; Notch signaling; Canonical and non-canonical Notch signaling; Inclusion body myositis; Alzheimer's disease; DYRK1A involvement regarding cell proliferation in brain development; Neurogenesis regulation in the olfactory epithelium; TROP2 regulatory signaling; Notch signaling	Neutrophil degranulation; Degradation of the extracellular matrix; Activated NOTCH1 Transmits Signal to the Nucleus; Constitutive Signaling by NOTCH1 PEST Domain Mutants; Constitutive Signaling by NOTCH1 HD+PEST Domain Mutants; NOTCH2 Activation and Transmission of Signal to the Nucleus; Nuclear signaling by ERBB4; EPH-ephrin mediated repulsion of cells; NOTCH4 Activation and Transmission of Signal to the Nucleus; TGFBR3 PTM regulation; NRIF signals cell death from the nucleus; Regulated proteolysis of p75NTR; Noncanonical activation of NOTCH3	23	0	0.499	0.672	1.347	0.999992	0.999998	1	286194	142722	192222	47.23	46.13	34.05	High	High	High	High	High	High	High	High	High	High	1
FALSE	High	High	Master Protein	O15162	Phospholipid scramblase 1 [OS=Homo sapiens]	0.00058	0.00052	7.297	8	3	34	3	318	35	4.94	6.99	3	cell organization and biogenesis;other metabolic processes;stress response;transport;other biological processes	extracellular matrix;plasma membrane;other membranes;cytosol;ER/Golgi;nucleus;other cell component	signal transduction activity or receptor binding;transporter activity;nucleic acid binding activity;other molecular function	Pf03803	5359	ENSG00000188313	PLSCR1	B2R8H8; B4DTE8; hsa:5359; O15162	EGF/EGFR signaling; Complement system in neuronal development and plasticity		2	0	1.893	2.166	1.144	0.999992	0.781498	1	316376	598856	685176	68.22	20.11	31.32	High	High	High	High	High	High	High	High	High	High	1
FALSE	High	High	Master Protein	Q86YS6	Ras-related protein Rab-43 [OS=Homo sapiens]	0.00058	0.00052	7.29	12	3	52	2	212	23.3	5.64	11.14	3	cell organization and biogenesis;other metabolic processes;stress response;transport;other biological processes	other membranes;ER/Golgi;other cell component	other molecular function	Pf00071	339122	ENSG00000172780	RAB43	A8K4P9; E9PBQ0; hsa:339122; Q86YS6		RAB geranylgeranylation; Retrograde transport at the Trans-Golgi-Network	2	0	0.693	1.92	2.771			1	276774	191743	531329		80.56	11.49	n/a	n/a	High	High	n/a	High	High	High	High	High	1
FALSE	High	High	Master Protein	Q14558	Phosphoribosyl pyrophosphate synthase-associated protein 1 [OS=Homo sapiens]	0.00058	0.00052	7.284	18	4	15	4	356	39.4	7.2	1.34	4	other metabolic processes	other cell component	enzyme regulator activity;other molecular function	Pf13793, Pf14572	5635	ENSG00000161542	PRPSAP1	B2R6M4; hsa:5635; Q14558; Q96H06			0	0	100	100	0.754			1		118181	89133.4		6.82	33.99	n/a	n/a	n/a	n/a	n/a	High	High	High	High	High	1
FALSE	High	High	Master Protein	Q15389	Angiopoietin-1 [OS=Homo sapiens]	0.00058	0.00052	7.262	9	4	16	4	498	57.5	6.76	0.77	4	cell adhesion;cell organization and biogenesis;protein metabolism;other metabolic processes;stress response;developmental processes;signal transduction;other biological processes	non-structural extracellular;extracellular matrix;plasma membrane;other membranes;other cell component	signal transduction activity or receptor binding;other molecular function	Pf00147	284	ENSG00000154188	ANGPT1	hsa:284; Q15389; Q5HYA0	RAC1/PAK1/p38/MMP2 pathway; Photodynamic therapy-induced HIF-1 survival signaling; Focal adhesion: PI3K-Akt-mTOR-signaling; PI3K-Akt signaling; Neovascularization processes; Pleural mesothelioma	RAF/MAP kinase cascade; Tie2 Signaling	8	0	0.663	1.006	1.518	0.999992	0.999998	1	50621.8	33550.5	50942.8	30.09	67.67	32.13	High	High	n/a	n/a	High	High	High	High	High	High	1
FALSE	High	High	Master Protein	P04843	Dolichyl-diphosphooligosaccharide--protein glycosyltransferase subunit 1 [OS=Homo sapiens]	0.00058	0.00052	7.245	8	4	14	4	607	68.5	6.38	2.4	4	protein metabolism;other metabolic processes	other membranes;cytosol;ER/Golgi;other cell component		Pf04597	6184	ENSG00000163902	RPN1	B2R5Z0; D3DNB6; hsa:6184; P04843; Q68DT1	Proteasome degradation; N-glycan biosynthesis	SRP-dependent cotranslational protein targeting to membrane; Asparagine N-linked glycosylation; Maturation of spike protein	5	0	1.35	2.016	1.493	0.999992	0.862387	1	49560.4	66927.2	99937.6	4.38	50.23	5.71	High	n/a	High	High	High	High	High	High	High	n/a	1
FALSE	High	High	Master Protein	Q16853	Amine oxidase [copper-containing] 3 [OS=Homo sapiens]	0.00058	0.00052	7.24	3	3	31	3	763	84.6	6.52	5.47	3	cell adhesion;other metabolic processes;stress response	plasma membrane;other membranes;ER/Golgi;other cytoplasmic organelle;other cell component	other molecular function	Pf01179, Pf02727, Pf02728	8639	ENSG00000131471	AOC3	B2RCI5; hsa:8639; K7ESB3; L0L8N9; Q16853; Q45F94	Amino acid metabolism	Phase I - Functionalization of compounds	2	0	2.352	2.203	0.936	0.999992	0.999998	1	157197	369788	346254	45.53	84.07	13.97	n/a	High	High	High	High	High	High	High	High	High	1
FALSE	High	High	Master Protein	P43487	Ran-specific GTPase-activating protein [OS=Homo sapiens]	0.00057	0.00052	7.2	17	4	22	4	201	23.3	5.29	2.69	4	transport;signal transduction;other biological processes	cytosol;cytoskeleton;nucleus;other cell component	enzyme regulator activity;other molecular function	Pf00638	5902	ENSG00000099901	RANBP1	hsa:5902; P43487; Q53EY3	22q11.2 copy number variation syndrome	Rev-mediated nuclear export of HIV RNA	2	0	3.009	2.601	0.864			1	99883.5	300576	259799		44.3	41.02	n/a	n/a	High	High	High	High	High	High	High	High	1
FALSE	High	High	Master Protein	P62857	Small ribosomal subunit protein eS28 [OS=Homo sapiens]	0.00057	0.00052	7.19	51	3	27	3	69	7.8	10.7	3.68	4	cell organization and biogenesis;protein metabolism;RNA metabolism OR transcription;other metabolic processes;other biological processes	other membranes;cytosol;ER/Golgi;translational apparatus;nucleus;other cell component	other molecular function	Pf01200	6234	ENSG00000233927	RPS28	hsa:6234; P25112; P62857	Cytoplasmic ribosomal proteins	SARS-CoV-1 modulates host translation machinery; Major pathway of rRNA processing in the nucleolus and cytosol; Regulation of expression of SLITs and ROBOs; L13a-mediated translational silencing of Ceruloplasmin expression; Translation initiation complex formation; Formation of a pool of free 40S subunits; Formation of the ternary complex, and subsequently, the 43S complex; Ribosomal scanning and start codon recognition; GTP hydrolysis and joining of the 60S ribosomal subunit; SARS-CoV-2 modulates host translation machinery; Nonsense Mediated Decay (NMD) enhanced by the Exon Junction Complex (EJC); SRP-dependent cotranslational protein targeting to membrane; Viral mRNA Translation; Response of EIF2AK4 (GCN2) to amino acid deficiency; Peptide chain elongation; Selenocysteine synthesis; Eukaryotic Translation Termination; Nonsense Mediated Decay (NMD) independent of the Exon Junction Complex (EJC)	19	0	1.176	0.738	0.628	0.999992	0.999998	1	92575.6	108873	68351.3	30.76	68.1	55.12	High	High	High	High	High	High	High	High	High	High	1
FALSE	High	High	Master Protein	O95336	6-phosphogluconolactonase [OS=Homo sapiens]	0.00057	0.00052	7.183	17	4	21	4	258	27.5	6.05	3.47	4	other metabolic processes	cytosol	other molecular function	Pf01182	25796	ENSG00000130313	PGLS	hsa:25796; O95336	Pentose phosphate metabolism	Pentose phosphate pathway	2	0	2.176	2.19	1.006	0.966294	0.848697	1	29088.5	63310.9	63716.9	1.45	47.58	46.84	High	n/a	High	High	High	High	High	High	n/a	High	1
FALSE	High	High	Master Protein	Q9NR19	Acetyl-coenzyme A synthetase, cytoplasmic [OS=Homo sapiens]	0.00057	0.00052	7.179	8	4	21	4	701	78.5	6.46	3.92	5	other metabolic processes;other biological processes	cytosol;mitochondrion;nucleus;other cell component	other molecular function	Pf00501, Pf13193, Pf16177	55902	ENSG00000131069	ACSS2	A6NE90; hsa:55902; Q5QPH2; Q5QPH3; Q8N238; Q96EL0; Q9NQP7; Q9NR19; Q9UJ15	Fatty acid beta-oxidation; Fatty acid biosynthesis; Lipid metabolism pathway; Ethanol effects on histone modifications; Fluoroacetic acid toxicity; Amino acid conjugation of benzoic acid	Transcriptional activation of mitochondrial biogenesis; Ethanol oxidation	8	0	100	100	0.933			1		102653	95738.5		53.91	41.57	n/a	n/a	n/a	High	High	High	High	High	High	High	1
FALSE	High	High	Master Protein	O95163	Elongator complex protein 1 [OS=Homo sapiens]	0.00057	0.00052	7.116	3	4	18	4	1332	150.2	5.94	3.17	4	RNA metabolism OR transcription;other metabolic processes;other biological processes	cytosol;nucleus;other cell component	nucleic acid binding activity	Pf04762, Pf23797, Pf23878, Pf23925, Pf23936	8518	ENSG00000070061	ELP1	hsa:8518; O95163; Q5JSV2; Q9H327; Q9UG87	HDAC6 interactions in the central nervous system	HATs acetylate histones	2	0	1.71	2.97	1.736	0.999992	0.529251	1	20331.4	34769.4	60376.2	0.9	25.96	34.61	High	n/a	High	High	n/a	High	High	High	High	High	1
FALSE	High	High	Master Protein	Q9Y237	Peptidyl-prolyl cis-trans isomerase NIMA-interacting 4 [OS=Homo sapiens]	0.00057	0.00051	7.091	27	4	19	4	131	13.8	9.77	1.27	4	RNA metabolism OR transcription;other metabolic processes;other biological processes	cytoskeleton;mitochondrion;nucleus;other cell component	nucleic acid binding activity;other molecular function	Pf13616	5303	ENSG00000102309	PIN4	A8E0G6; B3KXM0; F5H1P5; hsa:5303; Q0D2H3; Q3MHV0; Q52M21; Q5HYW6; Q6IRW4; Q9Y237			0	0	100	100	0.548			1		96439.5	52835.4		32.04	29.69	n/a	n/a	n/a	High	n/a	High	High	High	High	High	1
FALSE	High	High	Master Protein	Q96EE3	Nucleoporin SEH1 [OS=Homo sapiens]	0.00057	0.00051	7.091	16	4	12	4	360	39.6	8.09	1.08	4	cell cycle OR cell proliferation;cell organization and biogenesis;stress response;transport;other biological processes	other membranes;cytosol;nucleus;other cytoplasmic organelle;other cell component	other molecular function	Pf00400	81929	ENSG00000085415	SEH1L	A8K5B1; hsa:81929; Q8NFU6; Q96EE3; Q96MH3; Q9C069		Amino acids regulate mTORC1	1	0	0.728	1.331	1.829	0.999992	0.999998	1	32396	23576.3	43112.6	23.34	44.4	31.04	High	High	n/a	High	n/a	High	High	High	High	High	1
FALSE	High	High	Master Protein	Q15369	Elongin-C [OS=Homo sapiens]	0.00057	0.00051	7.084	33	4	16	4	112	12.5	4.78	2.5	4	protein metabolism;RNA metabolism OR transcription;other metabolic processes;other biological processes	cytosol;nucleus;other cell component	other molecular function	Pf03931	6921	ENSG00000154582	ELOC	E5RGD9; hsa:6921; Q15369; Q567Q6	Dual hijack model of Vif in HIV infection; VEGFA-VEGFR2 signaling; Type 2 papillary renal cell carcinoma; Hijack of ubiquitination by SARS-CoV-2	Regulation of expression of SLITs and ROBOs; Antigen processing: Ubiquitination & Proteasome degradation; Oxygen-dependent proline hydroxylation of Hypoxia-inducible Factor Alpha; Neddylation; Vif-mediated degradation of APOBEC3G; Formation of RNA Pol II elongation complex ; Formation of HIV elongation complex in the absence of HIV Tat; Formation of HIV-1 elongation complex containing HIV-1 Tat; Pausing and recovery of Tat-mediated HIV elongation; Tat-mediated HIV elongation arrest and recovery; HIV elongation arrest and recovery; Pausing and recovery of HIV elongation; RNA Polymerase II Pre-transcription Events; TP53 Regulates Transcription of DNA Repair Genes; Inactivation of CSF3 (G-CSF) signaling; Evasion by RSV of host interferon responses	22	0	8.612	5.208	0.605			1	17546.2	151105	91384.4		77.04	58.41	n/a	High	n/a	High	n/a	High	High	High	High	High	1
FALSE	High	High	Master Protein	Q14624	Inter-alpha-trypsin inhibitor heavy chain H4 [OS=Homo sapiens]	0.00057	0.00051	7.067	2	2	114	2	930	103.3	6.98	13.76	2	other metabolic processes;stress response;other biological processes	non-structural extracellular;plasma membrane;other membranes;other cell component	enzyme regulator activity	Pf00092, Pf06668, Pf08487	3700	ENSG00000055955	ITIH4	B7Z545; E9PGN5; hsa:3700; Q14624; Q15135; Q9P190; Q9UQ54	Network map of SARS-CoV-2 signaling; HDAC6 interactions in the central nervous system	Platelet degranulation	3	0	4.667	2.765	0.592	0.999992	0.999998	1	530518	2.47581e+06	1.46672e+06	62.01	58.81	19.12	High	High	High	High	High	High	High	High	High	High	1
FALSE	High	High	Master Protein	Q96P70	Importin-9 [OS=Homo sapiens]	0.00057	0.00051	7.044	3	4	21	4	1041	115.9	4.81	4.2	4	transport;other biological processes	cytosol;nucleus;other cell component	other molecular function	Pf03810, Pf25018	55705	ENSG00000198700	IPO9	B1ASV5; hsa:55705; Q8N1Y1; Q8N3I2; Q8NCG9; Q96P70; Q96SU6; Q9NW01; Q9P0A8; Q9ULM8			0	0	1.181	1.658	1.403			1	70950.2	83826.5	117612		37.88	11.83	n/a	High	n/a	High	High	High	High	High	High	High	1
FALSE	High	High	Master Protein	P07902	Galactose-1-phosphate uridylyltransferase [OS=Homo sapiens]	0.00057	0.00051	7.035	10	3	27	3	379	43.3	6.99	3.24	3	other metabolic processes	cytosol;ER/Golgi;other cell component	other molecular function	Pf01087, Pf02744	2592	ENSG00000213930	GALT	B4E097; E7ET32; hsa:2592; P07902; Q14355; Q14356; Q14357; Q14358; Q14359; Q14360; Q14361; Q14363; Q14364; Q14365; Q14369; Q14370; Q14371; Q14372; Q14373; Q14374; Q14375; Q14377; Q14378; Q14380; Q14381; Q14382; Q14383; Q14384; Q14385; Q14386; Q14387; Q14389; Q16766; Q53XK1; Q5VZ81; Q96BY1	Disorders of galactose metabolism ; Primary ovarian insufficiency; Primary ovarian insufficiency	Defective GALT can cause GALCT; Galactose catabolism	5	0	1.001	1.584	1.582	0.999992	0.999998	1	78830	78943.7	124894	36.63	55.61	28.29	High	High	High	High	High	High	High	High	High	High	1
FALSE	High	High	Master Protein	Q8NDI1	EH domain-binding protein 1 [OS=Homo sapiens]	0.00057	0.00051	7.005	4	4	9	4	1231	139.9	5.35	0.73	4	transport	plasma membrane;other membranes;cytosol;nucleus;other cytoplasmic organelle		Pf00307, Pf10358, Pf12130	23301	ENSG00000115504	EHBP1	hsa:23301; O94977; Q53TG7; Q53TV6; Q580X2; Q6NX72; Q6PIT3; Q6QNV2; Q8NDI1; Q9NWI9	Ciliary landscape		1	0	0.82	1.579	1.925			1	27316.1	22407.4	43130.6		32.57	52.61	n/a	n/a	High	n/a	n/a	High	High	High	n/a	High	1
FALSE	High	High	Master Protein	P36405	ADP-ribosylation factor-like protein 3 [OS=Homo sapiens]	0.00057	0.00051	6.996	22	3	14	3	182	20.4	7.24	1.98	3	cell cycle OR cell proliferation;cell organization and biogenesis;transport;developmental processes;signal transduction;other biological processes	other membranes;cytoskeleton;ER/Golgi;nucleus;other cell component	cytoskeletal activity;other molecular function	Pf00025	403	ENSG00000138175	ARL3	B2R6C7; hsa:403; P36405; Q53X83; Q5JSM2	Genes related to primary cilium development (based on CRISPR); Joubert syndrome; Ciliopathies; Bardet-Biedl syndrome	Trafficking of myristoylated proteins to the cilium	5	0	100	100	1.057			1		63049.9	66658.9		84.58	84.57	n/a	n/a	n/a	High	High	High	High	High	High	n/a	1
FALSE	High	High	Master Protein	P14866	Heterogeneous nuclear ribonucleoprotein L [OS=Homo sapiens]	0.00057	0.00051	6.989	9	4	8	4	589	64.1	8.22	1.11	4	RNA metabolism OR transcription;other metabolic processes;other biological processes	nucleus;other cell component	nucleic acid binding activity	Pf00076, Pf11835, Pf13893, Pf22976	3191	ENSG00000104824; ENSG00000282947	HNRNPL	A6ND69; A6NIT8; hsa:3191; P14866; Q9H3P3	mRNA processing; Hippocampal synaptogenesis and neurogenesis	mRNA Splicing - Major Pathway; Processing of Capped Intron-Containing Pre-mRNA	4	0	1.263	1.22	0.966			1	35033.5	44249.1	42744.5		51.96	47.03	High	n/a	n/a	n/a	n/a	High	High	High	High	High	1
FALSE	High	High	Master Protein	Q92563	Testican-2 [OS=Homo sapiens]	0.00057	0.00051	6.988	9	3	19	3	424	46.7	4.83	2.88	4	cell organization and biogenesis;developmental processes;other biological processes	non-structural extracellular;extracellular matrix	enzyme regulator activity;other molecular function	Pf00086, Pf07648, Pf10591	9806	ENSG00000107742	SPOCK2	C9J767; hsa:9806; Q6UW87; Q92563			0	0	1.23	0.854	0.694	0.999992	0.999998	1	139125	171132	118823	25.04	41.22	91.17	High	n/a	High	n/a	High	High	High	High	High	High	1
FALSE	High	High	Master Protein	Q9P2J5	Leucine--tRNA ligase, cytoplasmic [OS=Homo sapiens]	0.00057	0.00051	6.978	4	4	7	4	1176	134.4	7.3	0.81	4	cell organization and biogenesis;protein metabolism;RNA metabolism OR transcription;other metabolic processes;stress response;other biological processes	cytosol;ER/Golgi;nucleus;other cytoplasmic organelle;other cell component	enzyme regulator activity;other molecular function	Pf00133, Pf08264, Pf22947, Pf24810	51520	ENSG00000133706	LARS1	A2RRR4; A7E266; B4DJ10; hsa:51520; Q2TU79; Q9NSE1; Q9P2J5		Transcriptional and post-translational regulation of MITF-M expression and activity; Selenoamino acid metabolism; Cytosolic tRNA aminoacylation	3	0	100	100	0.667			1		51894.8	34612.4		48.93	55.78	n/a	n/a	n/a	n/a	n/a	High	High	High	High	n/a	1
FALSE	High	High	Master Protein	Q9NTU7	Cerebellin-4 [OS=Homo sapiens]	0.00057	0.00051	6.976	19	3	34	3	201	21.8	8.73	1.98	3	cell-cell signaling;cell organization and biogenesis;transport;developmental processes	non-structural extracellular;other cell component		Pf00386	140689	ENSG00000054803	CBLN4	A8K0S5; hsa:140689; Q9NTU7			0	0	1.098	1.051	0.957	0.999992	0.999998	1	127483	140034	134045	51.74	41.27	39.76	High	High	High	High	High	High	High	High	High	High	1
FALSE	High	High	Master Protein	Q9UNZ2	NSFL1 cofactor p47 [OS=Homo sapiens]	0.00057	0.00051	6.958	11	3	16	3	370	40.5	5.1	1.79	3	cell cycle OR cell proliferation;cell organization and biogenesis;protein metabolism;other metabolic processes;other biological processes	cytosol;cytoskeleton;ER/Golgi;nucleus;other cell component	other molecular function	Pf00789, Pf08059, Pf14555	55968	ENSG00000088833	NSFL1C	A2A2L1; B2RD74; hsa:55968; Q5JXA4; Q5JXA5; Q7Z533; Q9H102; Q9NVL9; Q9UI06; Q9UNZ2	Alstrom syndrome	RHOH GTPase cycle	2	0	3.642	3.774	1.036	0.880887	0.673388	1	26673.1	97151.8	100661	34.17	64.74	46.77	High	High	High	High	n/a	High	High	High	High	High	1
FALSE	High	High	Master Protein	Q9UM22	Mammalian ependymin-related protein 1 [OS=Homo sapiens]	0.00057	0.00051	6.957	15	3	31	3	224	25.4	6.6	2.95	3	cell adhesion;other biological processes	non-structural extracellular;other cytoplasmic organelle	other molecular function	Pf00811	54749	ENSG00000086289	EPDR1	A8K4C0; C9JYS3; hsa:54749; Q06BL0; Q99M77; Q9UM22			0	0	0.577	0.74	1.283	0.716923	0.808945	1	341298	196929	252640	22.79	5.62	29.78	High	High	High	High	High	High	High	High	High	High	1
FALSE	High	High	Master Protein	Q9UG63	ATP-binding cassette sub-family F member 2 [OS=Homo sapiens]	0.00057	0.00051	6.95	8	4	16	4	623	71.2	7.37	1.47	4		plasma membrane;other membranes	other molecular function	Pf00005, Pf12848	10061; 114483834	ENSG00000033050	ABCF2	hsa:10061; hsa:114483834; O60864; Q75MJ0; Q75MJ1; Q96TE8; Q9UG63	miR-targeted genes in lymphocytes; VEGFA-VEGFR2 signaling	NFE2L2 regulating MDR associated enzymes	3	0	3.076	5.009	1.628			1	13192.4	40583	66076.5		26.96	13.34	High	n/a	n/a	High	n/a	High	High	High	High	High	1
FALSE	High	High	Master Protein	Q8ND76	Cyclin-Y [OS=Homo sapiens]	0.00057	0.00051	6.948	16	4	16	3	341	39.3	7.2	1.87	4	cell cycle OR cell proliferation;signal transduction;other biological processes	plasma membrane;other membranes;nucleus;other cell component	enzyme regulator activity;other molecular function	Pf00134	219771	ENSG00000108100	CCNY	B7ZKX9; D3DRY9; hsa:219771; Q2M3V4; Q2TU96; Q6NT86; Q7Z4U7; Q8ND76; Q8TEX2; Q8TEX3; Q96M99; Q96P45			0	1	2.65	2.289	0.864	0.977063	0.781498	1	34926.4	92551.6	79963.6	82.22	32.77	35.57	n/a	High	n/a	n/a	n/a	High	High	High	n/a	n/a	1
FALSE	High	High	Master Protein	Q9ULP9	TBC1 domain family member 24 [OS=Homo sapiens]	0.00057	0.00051	6.946	8	4	13	4	559	62.9	7.36	3.21	4	cell organization and biogenesis;stress response;transport;developmental processes;other biological processes	plasma membrane;other membranes;other cell component	enzyme regulator activity	Pf00566, Pf07534	57465	ENSG00000162065	TBC1D24	A0JNW3; B9A6M6; hsa:57465; Q2KJ08; Q9ULP9		TBC/RABGAPs	1	0	1.059	1.916	1.809	0.999992	0.965644	1	34673.1	36731.1	66449.1	52.91	69.49	15.7	High	High	n/a	High	n/a	High	High	High	High	High	1
FALSE	High	High	Master Protein	Q14142	Tripartite motif-containing protein 14 [OS=Homo sapiens]	0.00057	0.00051	6.941	13	4	10	4	442	49.7	7.87	0.76	4	stress response;other biological processes	other membranes;mitochondrion;nucleus;other cell component	other molecular function	Pf00622, Pf00643, Pf13765	9830	ENSG00000106785	TRIM14	A8K9W0; E7EQC4; F8W956; hsa:9830; Q14142; Q548W9; Q5TBQ8; Q6ZWL7; Q9BRD8; Q9C020		Interferon gamma signaling	1	0	100	100	1.168			1		29173.5	34067.9		71.41	24.06	n/a	n/a	n/a	High	n/a	High	High	High	High	n/a	1
FALSE	High	High	Master Protein	P02656	Apolipoprotein C-III [OS=Homo sapiens]	0.00057	0.00051	6.939	19	2	27	2	99	10.8	5.41	1.71	2	cell organization and biogenesis;protein metabolism;other metabolic processes;transport;signal transduction;other biological processes	non-structural extracellular;other cytoplasmic organelle	signal transduction activity or receptor binding;enzyme regulator activity;other molecular function	Pf05778	345	ENSG00000110245	APOC3	hsa:345; P02656; Q08E83; Q6Q786	PPAR-alpha pathway; Nuclear receptors meta-pathway; PPAR signaling; Statin inhibition of cholesterol production; Cholesterol metabolism	Retinoid metabolism and transport; Chylomicron assembly; Chylomicron remodeling; HDL remodeling	9	0	1.971	3.647	1.85	0.999992	0.715414	1	565240	1.11398e+06	2.06137e+06	45.69	63.75	45.22	High	High	High	High	High	High	High	High	High	High	1
FALSE	High	High	Master Protein	P08243	Asparagine synthetase [glutamine-hydrolyzing] [OS=Homo sapiens]	0.00057	0.00051	6.938	7	4	23	4	561	64.3	6.86	2.34	4	other metabolic processes;stress response;other biological processes	cytosol	other molecular function	Pf00733, Pf13537	440	ENSG00000070669	ASNS	A4D1I8; B4DXZ1; B7ZAA9; D6W5R3; E9PCI3; E9PCX6; hsa:440; P08184; P08243; Q15666; Q549T9; Q96HD0	Photodynamic therapy-induced unfolded protein response; Amino acid metabolism	Aspartate and asparagine metabolism; Response of EIF2AK1 (HRI) to heme deficiency; ATF4 activates genes in response to endoplasmic reticulum stress; Response of EIF2AK4 (GCN2) to amino acid deficiency	6	0	100	100	0.646			1		101626	65649.9		60.7	35.62	n/a	n/a	n/a	n/a	High	High	High	High	High	High	1
FALSE	High	High	Master Protein	P10253	Lysosomal alpha-glucosidase [OS=Homo sapiens]	0.00057	0.00051	6.927	8	4	17	4	952	105.3	6	2.1	4	cell organization and biogenesis;other metabolic processes;developmental processes;other biological processes	plasma membrane;other membranes;other cytoplasmic organelle;other cell component	other molecular function	Pf00088, Pf01055, Pf13802, Pf21365	2548	ENSG00000171298; ENSG00000291507	GAA	hsa:2548; P10253; Q09GN4; Q14351; Q16302; Q8IWE7		Neutrophil degranulation; Glycogen breakdown (glycogenolysis); Glycogen storage disease type II (GAA)	3	0	2.594	2.348	0.905	0.912383	0.912518	1	22448.3	58228.4	52719	30.89	36.91	50.03	n/a	High	High	n/a	High	High	High	High	High	High	1
FALSE	High	High	Master Protein	Q12905	Interleukin enhancer-binding factor 2 [OS=Homo sapiens]	0.00057	0.00051	6.926	11	3	16	3	390	43	5.26	1.8	3	other biological processes	cytosol;nucleus;other cell component	nucleic acid binding activity	Pf07528, Pf20965	3608	ENSG00000143621	ILF2	A6NDB0; B2R8G7; hsa:3608; Q12905; Q5SR10; Q5SR11; Q7L7R3; Q9BWD4; Q9P1N0	B cell receptor signaling	Neutrophil degranulation; PKR-mediated signaling	3	0	0.59	0.813	1.377	0.999992	0.999998	1	67813.4	40025.6	55109.1	7.31	62.63	32.66	High	n/a	High	High	n/a	High	High	High	High	High	1
FALSE	High	High	Master Protein	Q5GLZ8	Probable E3 ubiquitin-protein ligase HERC4 [OS=Homo sapiens]	0.00057	0.00051	6.921	7	4	10	4	1057	118.5	6.19	0.92	5	protein metabolism;other metabolic processes;other biological processes	cytosol;nucleus;other cell component	other molecular function	Pf00415, Pf00632	26091	ENSG00000148634	HERC4	hsa:26091; Q5GC98; Q5GC99; Q5GCA0; Q5GLZ8; Q8IXP9; Q9HCH9		Antigen processing: Ubiquitination & Proteasome degradation	1	0	100	100	1.872			1		19563.6	36622.6		109.03	27.26	n/a	n/a	n/a	n/a	High	High	High	High	High	High	1
FALSE	High	High	Master Protein	Q9H3K6	BolA-like protein 2 [OS=Homo sapiens]	0.00056	0.00051	6.919	51	3	31	3	86	10.1	6.52	4.04	3	cell organization and biogenesis;other biological processes	cytosol;nucleus;other cell component	other molecular function	Pf01722	552900; 654483	ENSG00000169627; ENSG00000183336	BOLA2; BOLA2B	A1L454; A7YDY3; hsa:552900; hsa:654483; Q9H3K6		Gene and protein expression by JAK-STAT signaling after Interleukin-12 stimulation	1	0	1.578	2.046	1.297	0.880887	0.529251	1	65770.3	103768	134597	31.72	30.09	20.93	High	High	High	High	High	High	High	High	High	High	1
FALSE	High	High	Master Protein	Q9HCM4	Band 4.1-like protein 5 [OS=Homo sapiens]	0.00056	0.00051	6.914	7	4	11	4	733	81.8	6.58	1.24	4	cell adhesion;cell organization and biogenesis;developmental processes;other biological processes	plasma membrane;other membranes;cytosol;cytoskeleton;nucleus;other cell component	cytoskeletal activity;other molecular function	Pf00373, Pf08736, Pf09379, Pf09380	57669	ENSG00000115109	EPB41L5	hsa:57669; Q7Z5S1; Q8IZ12; Q9H975; Q9HCM4	Endoderm differentiation; Mesodermal commitment pathway; Mesodermal commitment pathway	Neurexins and neuroligins	4	0	100	100	21.149			1		78712.2	1.66472e+06		69.87	4.69	n/a	n/a	n/a	High	n/a	High	High	High	High	n/a	1
FALSE	High	High	Master Protein	Q8NBF2	NHL repeat-containing protein 2 [OS=Homo sapiens]	0.00056	0.00051	6.909	6	3	13	3	726	79.4	5.55	1.16	4		non-structural extracellular;cytosol;other cell component		Pf01436, Pf13905	374354	ENSG00000196865	NHLRC2	hsa:374354; Q8N1H1; Q8N5A6; Q8NBF2		Platelet degranulation	1	0	100	100	1.09			1		49641.4	54130.1		46.34	36.14	n/a	n/a	n/a	n/a	n/a	High	High	High	High	High	1
FALSE	High	High	Master Protein	Q92973	Transportin-1 [OS=Homo sapiens]	0.00056	0.00051	6.898	5	3	25	3	898	102.3	4.98	1.68	3	transport	cytosol;nucleus;other cell component	other molecular function	Pf02985, Pf03810, Pf13513	3842	ENSG00000083312	TNPO1	B4DVC6; hsa:3842; Q92957; Q92973; Q92975	22q11.2 copy number variation syndrome	Postmitotic nuclear pore complex (NPC) reformation; Intraflagellar transport; Tristetraprolin (TTP, ZFP36) binds and destabilizes mRNA	4	0	0.988	0.753	0.762	0.999992	0.999998	1	141830	140180	106756	23.91	9.28	53.75	High	High	High	High	n/a	High	High	High	High	High	1
FALSE	High	High	Master Protein	Q9Y2H2	Phosphatidylinositide phosphatase SAC2 [OS=Homo sapiens]	0.00056	0.00051	6.865	5	4	10	4	1132	128.3	7.02	0.86	5	other metabolic processes;stress response;transport;signal transduction;other biological processes	other membranes;other cytoplasmic organelle;other cell component	other molecular function	Pf02383, Pf12456	22876	ENSG00000198825	INPP5F	B3KRF1; D3DRD1; hsa:22876; Q2T9J4; Q5W135; Q5W136; Q6NVY2; Q86U97; Q9H3D9; Q9NT51; Q9Y2H2		Synthesis of PIPs at the early endosome membrane	1	0	100	100	0.351			1		41434.3	14537.7		50.72	64.34	n/a	n/a	n/a	n/a	n/a	High	High	High	n/a	High	1
FALSE	High	High	Master Protein	Q96NU7	Probable imidazolonepropionase [OS=Homo sapiens]	0.00056	0.00051	6.84	8	3	22	3	426	46.7	6.61	3.11	4	other metabolic processes	cytosol	other molecular function	Pf01979	144193	ENSG00000139344	AMDHD1	A8K463; hsa:144193; Q68CI8; Q96NU7		Histidine catabolism	1	0	2.783	3.133	1.126	0.912383	0.529251	1	61632.1	171528	193077	19.47	46.93	14.08	High	High	High	n/a	High	High	High	High	High	High	1
FALSE	High	High	Master Protein	P16930	Fumarylacetoacetase [OS=Homo sapiens]	0.00056	0.00051	6.836	11	4	17	4	419	46.3	6.95	2.38	4	other metabolic processes	cytosol	other molecular function	Pf01557, Pf09298	2184	ENSG00000103876	FAH	B2R9X1; D3DW95; hsa:2184; P16930; Q53XA7	Amino acid metabolism	Tyrosine catabolism	2	0	1.899	2.211	1.164	0.999992	0.999998	1	50794.8	96454.8	112318	55.67	64.63	55.78	n/a	High	High	n/a	n/a	High	High	High	High	High	1
FALSE	High	High	Master Protein	O75832	26S proteasome non-ATPase regulatory subunit 10 [OS=Homo sapiens]	0.00056	0.00051	6.808	16	3	6	3	226	24.4	6.1	0.48	3	cell organization and biogenesis;other biological processes	plasma membrane;other membranes;cytosol;cytoskeleton;nucleus;other cell component	cytoskeletal activity;other molecular function	Pf12796	5716	ENSG00000101843	PSMD10	hsa:5716; O75832; Q5U0B2; Q8IZK9	Proteasome degradation; Parkin-ubiquitin proteasomal system pathway	Proteasome assembly	3	0	100	100	0.69			1		58994.8	40702.1		47.36	20.56	n/a	n/a	n/a	n/a	n/a	High	High	High	n/a	High	1
FALSE	High	High	Master Protein	P17844	Probable ATP-dependent RNA helicase DDX5 [OS=Homo sapiens]	0.00112	0.00101	6.769	7	4	8	3	614	69.1	8.92	1.54	4	cell organization and biogenesis;RNA metabolism OR transcription;other metabolic processes;signal transduction;other biological processes	cytosol;nucleus;other cell component	nucleic acid binding activity;other molecular function	Pf00270, Pf00271, Pf08061	1655	ENSG00000108654	DDX5	B4DLW8; B5BU21; D3DU32; E7ETL9; hsa:1655; O75681; P17844; Q53Y61	miR-targeted genes in leukocytes; miR-targeted genes in lymphocytes; Ciliary landscape	mRNA Splicing - Major Pathway; SUMOylation of transcription cofactors; Estrogen-dependent gene expression; Replication of the SARS-CoV-1 genome; Replication of the SARS-CoV-2 genome	8	0	100	100	1.075					18686.3	20096.1		46.45		n/a	n/a	n/a	n/a	n/a	High	High	n/a	n/a	High	1
FALSE	High	High	Master Protein	P19801	Diamine oxidase [copper-containing] [OS=Homo sapiens]	0.00112	0.00101	6.769	4	3	12	3	751	85.3	7.09	3.14	3	other metabolic processes	non-structural extracellular;plasma membrane;other membranes;other cytoplasmic organelle;other cell component	other molecular function	Pf01179, Pf02727, Pf02728	26	ENSG00000002726	AOC1	C9J690; hsa:26; P19801; Q16683; Q16684; Q56II4; Q6GU42	Tryptophan metabolism	Neutrophil degranulation; Phase I - Functionalization of compounds	3	0	1.904	0.366	0.192	0.999992			52663.8	100274	19256.5	74.96	72.75		High	High	n/a	High	n/a	High	n/a	n/a	High	n/a	1
FALSE	High	High	Master Protein	Q13907	Isopentenyl-diphosphate Delta-isomerase 1 [OS=Homo sapiens]	0.00112	0.00101	6.764	19	3	11	3	227	26.3	6.34	0.93	3	other metabolic processes	cytosol;other cytoplasmic organelle;other cell component	other molecular function	Pf00293	3422	ENSG00000067064	IDI1	B4E155; hsa:3422; Q13907; Q32Q13; Q53GQ6; Q86U81; Q8WUX8; Q96IZ4; Q9BQ74	Target of rapamycin signaling; Cholesterol biosynthesis pathway; Sterol regulatory element-binding proteins (SREBP) signaling; Exercise-induced circadian regulation; Cholesterol metabolism with Bloch and Kandutsch-Russell pathways; Cholesterol synthesis disorders; Cholesterol metabolism; Cholesterol biosynthesis pathway in hepatocytes; Enterocyte cholesterol metabolism	Activation of gene expression by SREBF (SREBP); Cholesterol biosynthesis	11	0	100	100	0.409			0.960036		87951.3	35998.3		7.95	12.16	n/a	n/a	n/a	n/a	n/a	High	High	High	High	High	1
FALSE	High	High	Master Protein	P29353	SHC-transforming protein 1 [OS=Homo sapiens]	0.00112	0.00101	6.758	6	4	9	4	583	62.8	6.44	0.55	4	cell adhesion;cell organization and biogenesis;stress response;developmental processes;signal transduction;other biological processes	plasma membrane;other membranes;cytosol;mitochondrion;other cell component	signal transduction activity or receptor binding;other molecular function	Pf00017, Pf00640	6464	ENSG00000160691	SHC1	B5BU19; D3DV78; hsa:6464; O15290; P29353; Q5T180; Q5T183; Q5T184; Q5T185; Q5T186; Q8N4K5; Q96CL1	IL5 signaling; Integrin-mediated cell adhesion; Leptin signaling; Prolactin signaling; B cell receptor signaling; AGE/RAGE pathway; Oncostatin M signaling; Brain-derived neurotrophic factor (BDNF) signaling; Alpha 6 beta 4 signaling; IL3 signaling; Kit receptor signaling; Focal adhesion; IL6 signaling; TGF-beta signaling pathway; Hypothesized pathways in pathogenesis of cardiovascular disease; BDNF-TrkB signaling; Physico-chemical features and toxicity-associated pathways; VEGFA-VEGFR2 signaling; Angiopoietin-like protein 8 regulatory pathway; Chemokine signaling; IL4 signaling; PDGFR-beta pathway; p38 MAPK signaling; Ras signaling; Epithelial to mesenchymal transition in colorectal cancer; Breast cancer pathway; EGF/EGFR signaling; Fragile X syndrome; Gastrin signaling; EGFR tyrosine kinase inhibitor resistance; Insulin signaling; mBDNF and proBDNF regulation of GABA neurotransmission; IL2 signaling; MAPK pathway in congenital thyroid cancer; Pleural mesothelioma; GDNF signaling; Macrophage-stimulating protein (MSP) signaling; Hallmark of cancer: sustaining proliferative signaling; Effect of dasatinib on the BCR-ABL signaling pathway; EPO receptor signaling; ErbB signaling; T-cell receptor signaling; DNA damage response (only ATM dependent)	Signaling by CSF1 (M-CSF) in myeloid cells; Signaling by CSF3 (G-CSF); Signaling by ERBB2 KD Mutants; Signaling by ERBB2 TMD/JMD mutants; Constitutive Signaling by Ligand-Responsive EGFR Cancer Variants; Constitutive Signaling by EGFRvIII; Signaling by ERBB2 ECD mutants; Constitutive Signaling by Overexpressed ERBB2; Interleukin receptor SHC signaling; RET signaling; RAF/MAP kinase cascade; Tie2 Signaling; SHC1 events in ERBB2 signaling; SHC1 events in ERBB4 signaling; XBP1(S) activates chaperone genes; SHC1 events in EGFR signaling; Integrin signaling; Erythropoietin activates RAS; Signalling to RAS; Signal attenuation; Interleukin-2 signaling; Interleukin-15 signaling	67	0	100	100	2.901			1		21935	63625.5		30.05	59.49	n/a	n/a	n/a	n/a	n/a	High	High	High	High	High	1
FALSE	High	High	Master Protein	P04180	Phosphatidylcholine-sterol acyltransferase [OS=Homo sapiens]	0.00112	0.00101	6.755	4	2	23	2	440	49.5	6.11	8.97	2	cell organization and biogenesis;protein metabolism;other metabolic processes;transport;other biological processes	non-structural extracellular	other molecular function	Pf02450	3931	ENSG00000213398	LCAT	hsa:3931; P04180; Q53XQ3	Lipid particles composition; Statin inhibition of cholesterol production; Metabolic pathway of LDL, HDL and TG, including diseases; Familial hyperlipidemia type 1; Familial hyperlipidemia type 2; Familial hyperlipidemia type 3; Familial hyperlipidemia type 4; Familial hyperlipidemia type 5; Cholesterol metabolism	HDL remodeling	10	0	1.38	0.543	0.394			1	126813	174961	68916.4		97.97	61.9	n/a	n/a	High	High	n/a	High	High	High	High	High	1
FALSE	High	High	Master Protein	Q13619	Cullin-4A [OS=Homo sapiens]	0.00112	0.00101	6.753	6	4	11	3	759	87.6	8.13	0.91	4	cell cycle OR cell proliferation;protein metabolism;DNA metabolism;other metabolic processes;stress response;developmental processes;signal transduction;other biological processes	nucleus;other cell component	other molecular function	Pf00888, Pf10557	8451	ENSG00000139842	CUL4A	A2A2W2; hsa:8451; O75834; Q13619; Q589T6; Q5TC62; Q6UP08; Q9UP17	Hippo-Merlin signaling dysregulation; Nucleotide excision repair; DNA repair pathways, full network; Nucleotide excision repair in xeroderma pigmentosum	Dual incision in TC-NER; Gap-filling DNA repair synthesis and ligation in TC-NER; Formation of Incision Complex in GG-NER; Recognition of DNA damage by PCNA-containing replication complex; Dual Incision in GG-NER; Neddylation; Formation of TC-NER Pre-Incision Complex; DNA Damage Recognition in GG-NER	13	1	1.545	0.839	0.543	0.999992	0.999998	1	42295.5	65336.9	35506.8	70.39	15.66	10.4	High	High	n/a	n/a	n/a	High	High	High	High	n/a	1
FALSE	High	High	Master Protein	Q9H9S5	Ribitol 5-phosphate transferase FKRP [OS=Homo sapiens]	0.00112	0.00101	6.739	8	4	19	4	495	54.5	7.4	2.05	4	cell organization and biogenesis;protein metabolism;other metabolic processes;stress response;transport;developmental processes;signal transduction;other biological processes	non-structural extracellular;plasma membrane;other membranes;cytosol;cytoskeleton;ER/Golgi;nucleus	other molecular function	Pf04991, Pf22921	79147	ENSG00000181027	FKRP	A8K5G7; hsa:79147; Q9H9S5			0	0	1.595	2.167	1.358	0.880887	0.529251	1	31478.7	50216.6	68214.9	18.42	8.55	19.2	High	High	High	n/a	n/a	High	High	High	High	High	1
FALSE	High	High	Master Protein	P60866	Small ribosomal subunit protein uS10 [OS=Homo sapiens]	0.00112	0.00101	6.727	32	3	34	3	119	13.4	9.94	3.41	3	protein metabolism;other metabolic processes;other biological processes	cytosol;translational apparatus;nucleus;other cell component	enzyme regulator activity;other molecular function	Pf00338	6224	ENSG00000008988	RPS20	B2R4F4; B4DW28; hsa:6224; P17075; P60866; Q5M8S9	Cytoplasmic ribosomal proteins	Regulation of expression of SLITs and ROBOs; L13a-mediated translational silencing of Ceruloplasmin expression; Translation initiation complex formation; Formation of a pool of free 40S subunits; Formation of the ternary complex, and subsequently, the 43S complex; Ribosomal scanning and start codon recognition; GTP hydrolysis and joining of the 60S ribosomal subunit; Major pathway of rRNA processing in the nucleolus and cytosol; SARS-CoV-2 modulates host translation machinery; Nonsense Mediated Decay (NMD) enhanced by the Exon Junction Complex (EJC); SRP-dependent cotranslational protein targeting to membrane; Viral mRNA Translation; Response of EIF2AK4 (GCN2) to amino acid deficiency; Peptide chain elongation; Selenocysteine synthesis; Eukaryotic Translation Termination; Nonsense Mediated Decay (NMD) independent of the Exon Junction Complex (EJC); SARS-CoV-1 modulates host translation machinery	19	0	1.211	1.459	1.205	0.999992	0.999998	1	129099	156335	188395	41.86	32.44	29.91	High	High	High	High	High	High	High	High	High	High	1
FALSE	High	High	Master Protein	Q9UMR2	ATP-dependent RNA helicase DDX19B [OS=Homo sapiens]	0.00112	0.00101	6.71	16	4	18	4	479	53.9	6.3	2.02	5	cell organization and biogenesis;other metabolic processes;transport	nucleus;other cell component	nucleic acid binding activity;other molecular function	Pf00270, Pf00271	11269	ENSG00000157349	DDX19B	B3KNE9; B4DXS6; E7EMK4; hsa:11269; Q6FIB7; Q6IAE0; Q96KE7; Q9H0U0; Q9UMR2			0	0	2.226	1.093	0.491	0.911628	0.999998	1	61640.7	137192	67366.8	63.17	18.22	20.59	High	n/a	High	High	n/a	High	High	High	High	High	1
FALSE	High	High	Master Protein	P25705	ATP synthase subunit alpha, mitochondrial [OS=Homo sapiens]	0.00112	0.001	6.692	8	4	7	4	553	59.7	9.13	0.98	4	other metabolic processes;transport;other biological processes	plasma membrane;other membranes;mitochondrion;other cell component	signal transduction activity or receptor binding;transporter activity;other molecular function	Pf00006, Pf00306, Pf02874	498	ENSG00000152234	ATP5F1A	A8K092; B4DY56; hsa:498; K7ENP3; P25705; Q53XX6; Q8IXV2; Q96FB4; Q96HW2; Q96IR6; Q9BTV8	Electron transport chain: OXPHOS system in mitochondria; 7q11.23 copy number variation syndrome; Oxidative phosphorylation	Mitochondrial protein import; Mitochondrial protein degradation; Cristae formation; Formation of ATP by chemiosmotic coupling	7	0	100	100	0.238					112534	26750.9			54.8	n/a	n/a	n/a	n/a	n/a	High	n/a	High	n/a	High	1
FALSE	High	High	Master Protein	Q86WR7	Proline and serine-rich protein 2 [OS=Homo sapiens]	0.00112	0.001	6.681	19	4	12	4	435	45.8	7.2	2.37	6				Pf15385	254427	ENSG00000148426	PROSER2	D3DRR8; hsa:254427; Q5W0J9; Q5W0K0; Q5W0K1; Q5W0K2; Q6PJC8; Q86WR7; Q8N317			0	0	1.534	7.75	5.052				12862.5	19730.8	99686.8			49	n/a	High	n/a	n/a	n/a	High	n/a	High	High	High	1
FALSE	High	High	Master Protein	P46379	Large proline-rich protein BAG6 [OS=Homo sapiens]	0.00112	0.001	6.678	5	4	8	4	1132	119.3	5.6	1.77	4	cell cycle OR cell proliferation;cell organization and biogenesis;protein metabolism;other metabolic processes;stress response;developmental processes;signal transduction;other biological processes	non-structural extracellular;other membranes;cytosol;nucleus;other cell component	signal transduction activity or receptor binding;translation activity;other molecular function	Pf00240, Pf12057, Pf20960	7917	ENSG00000096155; ENSG00000204463; ENSG00000227761; ENSG00000228760; ENSG00000229524; ENSG00000233348; ENSG00000234651	BAG6	A2ADJ7; A3KQ42; A3KQ44; A6NGY6; A6PWF7; B0UX84; B4DZ12; B4E3V4; E7EMZ4; F8VXY4; hsa:7917; O95874; P46379; Q5HYL9; Q5SQ35; Q5SQ36; Q5SQ37; Q5SQ41; Q5SRP8; Q5SRP9; Q5STC1; Q5STX1; Q5STX3; Q96SA6; Q9BCN4		Insertion of tail-anchored proteins into the endoplasmic reticulum membrane	1	0	100	100	1.165			1		35075.8	40847.5		36.5	51.45	n/a	n/a	n/a	n/a	n/a	High	High	High	High	n/a	1
FALSE	High	High	Master Protein	P31323	cAMP-dependent protein kinase type II-beta regulatory subunit [OS=Homo sapiens]	0.00112	0.001	6.676	12	3	14	2	418	46.3	4.92	2.28	4	other metabolic processes;signal transduction;other biological processes	plasma membrane;other membranes;cytosol;cytoskeleton;other cell component	enzyme regulator activity;other molecular function	Pf00027, Pf02197	5577	ENSG00000005249	PRKAR2B	A4D0R9; hsa:5577; P31323	Myometrial relaxation and contraction pathways; G protein signaling; Cannabinoid receptor signaling; Lipid metabolism pathway; Hippo signaling regulation; Hippo-Merlin signaling dysregulation; Calcium regulation in cardiac cells; ADHD and autism (ASD) pathways; Sudden infant death syndrome (SIDS) susceptibility pathways	FCGR3A-mediated IL10 synthesis; Recruitment of NuMA to mitotic centrosomes; Regulation of PLK1 Activity at G2/M Transition; Loss of Nlp from mitotic centrosomes; Recruitment of mitotic centrosome proteins and complexes; Anchoring of the basal body to the plasma membrane; AURKA Activation by TPX2; GPER1 signaling; ADORA2B mediated anti-inflammatory cytokines production; High laminar flow shear stress activates signaling by PIEZO1 and PECAM1:CDH5:KDR in endothelial cells; Factors involved in megakaryocyte development and platelet production; Glucagon-like Peptide-1 (GLP1) regulates insulin secretion; Vasopressin regulates renal water homeostasis via Aquaporins; PKA activation; PKA activation in glucagon signalling; Hedgehog 'off' state; DARPP-32 events; CREB1 phosphorylation through the activation of Adenylate Cyclase	28	0	100		0.01					11878.9			34.72		n/a	n/a	n/a	n/a	n/a	High	High	n/a	n/a	High	1
FALSE	High	High	Master Protein	P27448	MAP/microtubule affinity-regulating kinase 3 [OS=Homo sapiens]	0.00112	0.001	6.667	4	4	6	2	753	84.4	9.57	0.76	4	cell organization and biogenesis;protein metabolism;other metabolic processes;stress response;signal transduction;other biological processes	plasma membrane;other membranes;cytosol;other cell component	cytoskeletal activity;kinase activity;other molecular function	Pf00069, Pf00627, Pf02149	4140	ENSG00000075413	MARK3	A0A0A0MQR8; A0A0A0MST9; A0A0A0MT23; hsa:4140; O60219; P27448; Q86TT8; Q8TB41; Q8WX83; Q96RG1; Q9UMY9; Q9UN34	Complement system in neuronal development and plasticity	Signaling by BRAF and RAF1 fusions; Transcriptional and post-translational regulation of MITF-M expression and activity; RAF activation; Signaling by moderate kinase activity BRAF mutants; Paradoxical activation of RAF signaling by kinase inactive BRAF; Signaling downstream of RAS mutants; Signaling by RAF1 mutants; MAP2K and MAPK activation; Negative regulation of MAPK pathway; Signaling by high-kinase activity BRAF mutants	11	0	100	100	1.183					7258.41	8587.22				n/a	n/a	n/a	n/a	n/a	High	n/a	High	n/a	n/a	1
FALSE	High	High	Master Protein	Q9UEY8	Gamma-adducin [OS=Homo sapiens]	0.00112	0.001	6.664	9	4	22	4	706	79.1	6.32	2.1	6	cell organization and biogenesis;other biological processes	plasma membrane;other membranes;cytosol;cytoskeleton;nucleus;other cell component	cytoskeletal activity;other molecular function	Pf00596	120	ENSG00000148700	ADD3	D3DRA8; hsa:120; O43243; Q5VU09; Q92773; Q9UEY7; Q9UEY8		RHOD GTPase cycle; RHOF GTPase cycle; Miscellaneous transport and binding events	3	0	100	100	1.073			1		45306.6	48625.7		69.4	68.93	n/a	n/a	High	High	High	High	High	High	High	High	1
FALSE	High	High	Master Protein	O15440	ATP-binding cassette sub-family C member 5 [OS=Homo sapiens]	0.00111	0.001	6.663	4	4	12	4	1437	160.6	8.66	2.31	5	other metabolic processes;transport	plasma membrane;other membranes;ER/Golgi;other cytoplasmic organelle	transporter activity;other molecular function	Pf00005, Pf00664	10057	ENSG00000114770	ABCC5	B9EIQ2; hsa:10057; O14517; O15440; Q29ZA9; Q29ZB1; Q86UX3; Q86W30; Q9UN85; Q9UNP5; Q9UQC3	Fluoropyrimidine activity; Nuclear receptors meta-pathway; NRF2 pathway	Paracetamol ADME; Hyaluronan biosynthesis and export; ABC-family proteins mediated transport; Azathioprine ADME	7	0	100	100	1.243			1		43014.1	53465.3		26.34	67.08	n/a	n/a	n/a	High	n/a	High	High	High	High	High	1
FALSE	High	High	Master Protein	Q8TCZ2	CD99 antigen-like protein 2 [OS=Homo sapiens]	0.00111	0.001	6.662	13	2	92	2	262	28	5.14	7.54	2	cell adhesion;other biological processes	non-structural extracellular;plasma membrane;other membranes;other cell component		Pf12301	83692	ENSG00000102181	CD99L2	A8K2D5; A8K5R0; B3KWG2; B4DDL7; E7EMK5; E9PD27; hsa:83692; Q8TAW2; Q8TCZ0; Q8TCZ1; Q8TCZ2; Q9BQG9		Cell surface interactions at the vascular wall	1	0	0.409	0.505	1.236	0.993465	0.999998	1	1.7004e+06	695372	859134	22.02	73.41	46.14	High	High	High	High	High	High	High	High	High	High	1
FALSE	High	High	Master Protein	O43493	Trans-Golgi network integral membrane protein 2 [OS=Homo sapiens]	0.00111	0.001	6.643	10	3	13	3	437	45.9	5.63	1.54	3		plasma membrane;other membranes;ER/Golgi;nucleus;other cytoplasmic organelle		Pf17818	10618	ENSG00000152291; ENSG00000292253	TGOLN2	B2R686; B8ZZ88; D6W5K3; F8W8W7; F8WBK2; hsa:10618; J3KQ45; O15282; O43492; O43493; O43499; O43500; O43501; Q53G68; Q53GV2; Q6MZV1; Q6ZTM7; Q8N6T8; Q92760; Q96QL2		Golgi Associated Vesicle Biogenesis; Regulation of Insulin-like Growth Factor (IGF) transport and uptake by Insulin-like Growth Factor Binding Proteins (IGFBPs); Post-translational protein phosphorylation; Cargo recognition for clathrin-mediated endocytosis; Retrograde transport at the Trans-Golgi-Network	6	0	2.508	1.168	0.466	0.999992			14047.1	35228.3	16401.5	54.45	37.17		High	High	n/a	High	High	High	High	n/a	n/a	High	1
FALSE	High	High	Master Protein	Q92743	Serine protease HTRA1 [OS=Homo sapiens]	0.00111	0.001	6.634	13	4	16	4	480	51.3	7.83	2	4	protein metabolism;other biological processes	non-structural extracellular;plasma membrane;other membranes;cytosol	other molecular function	Pf00219, Pf07648, Pf13365, Pf17820	5654	ENSG00000166033	HTRA1	D3DRE4; hsa:5654; Q92743; Q9UNS5	VEGFA-VEGFR2 signaling	Degradation of the extracellular matrix	2	0	0.438	0.943	2.153	0.966294	0.999998	1	84715.8	37117.6	79909.2	14.22	58.05	26.61	High	High	High	High	High	High	High	High	High	n/a	1
FALSE	High	High	Master Protein	Q96JJ3	Engulfment and cell motility protein 2 [OS=Homo sapiens]	0.00111	0.001	6.624	6	4	15	2	720	82.6	5.9	4.65	4	cell organization and biogenesis;transport;other biological processes	other membranes;cytosol	signal transduction activity or receptor binding;other molecular function	Pf04727, Pf11841, Pf16457	63916	ENSG00000062598	ELMO2	E1P5T3; hsa:63916; Q5JVZ6; Q7Z5G9; Q96CJ2; Q96JJ3; Q96ME5; Q96PA9; Q9H938; Q9H9L5; Q9HAH0; Q9NQQ6		Regulation of actin dynamics for phagocytic cup formation; FCGR3A-mediated phagocytosis; VEGFA-VEGFR2 Pathway; PTK6 Regulates RHO GTPases, RAS GTPase and MAP kinases; RHOG GTPase cycle	5	0	100	100	1.761					10373.6	18269.4			97.63	n/a	n/a	n/a	High	n/a	n/a	n/a	High	High	n/a	1
FALSE	High	High	Master Protein	P06727	Apolipoprotein A-IV [OS=Homo sapiens]	0.00111	0.001	6.579	3	2	21	2	396	45.3	5.38	3.61	2	cell adhesion;cell organization and biogenesis;protein metabolism;other metabolic processes;stress response;transport;developmental processes;other biological processes	non-structural extracellular;cytosol;ER/Golgi;other cytoplasmic organelle;other cell component	transporter activity;enzyme regulator activity;other molecular function	Pf01442	337	ENSG00000110244	APOA4	A8MSL6; hsa:337; P06727; Q14CW8; Q6Q787	Statin inhibition of cholesterol production; Familial hyperlipidemia type 1; Familial hyperlipidemia type 2; Familial hyperlipidemia type 3; Familial hyperlipidemia type 4; Familial hyperlipidemia type 5; Cholesterol metabolism; Enterocyte cholesterol metabolism	Amyloid fiber formation; Retinoid metabolism and transport; Chylomicron assembly; Chylomicron remodeling; Assembly of active LPL and LIPC lipase complexes	13	0	7.056	7.305	1.035	0.949952	0.667123	1	32014	225890	233878	65.36	104.97	38.01	n/a	High	High	n/a	High	High	High	High	High	High	1
FALSE	High	High	Master Protein	Q9UKK9	ADP-sugar pyrophosphatase [OS=Homo sapiens]	0.00111	0.001	6.572	25	4	9	4	219	24.3	4.94	0.87	4	cell organization and biogenesis;other metabolic processes	cytosol;nucleus	nucleic acid binding activity;other molecular function	Pf00293	11164	ENSG00000165609	NUDT5	A8K516; hsa:11164; Q6IAG0; Q9UH49; Q9UKK9		Phosphate bond hydrolysis by NUDT proteins	1	0	100	100	0.721			1		38660.5	27884.9		58.06	38.82	n/a	n/a	n/a	High	n/a	High	High	High	High	High	1
FALSE	High	High	Master Protein	Q9UBS3	DnaJ homolog subfamily B member 9 [OS=Homo sapiens]	0.00111	0.001	6.564	19	3	12	3	223	25.5	8.27	0.93	3	protein metabolism;other metabolic processes;stress response;other biological processes	other membranes;ER/Golgi;nucleus;other cell component	other molecular function	Pf00226	4189	ENSG00000128590	DNAJB9	hsa:4189; Q9UBS3	Photodynamic therapy-induced unfolded protein response; VEGFA-VEGFR2 signaling	XBP1(S) activates chaperone genes	3	0	1.372	1.819	1.326	0.999992	0.934854	1	39398.7	54039.8	71668.1	48.04	28.3	58.99	High	High	n/a	High	High	High	High	High	High	n/a	1
FALSE	High	High	Master Protein	P63173	Large ribosomal subunit protein eL38 [OS=Homo sapiens]	0.00111	0.001	6.563	50	3	19	3	70	8.2	10.1	1.66	3	cell organization and biogenesis;protein metabolism;other metabolic processes;developmental processes;other biological processes	cytosol;translational apparatus;other cell component	nucleic acid binding activity;other molecular function	Pf01781	6169	ENSG00000172809	RPL38	B2R5A8; hsa:6169; P23411; P63173	Mesodermal commitment pathway; Mesodermal commitment pathway; Cytoplasmic ribosomal proteins	L13a-mediated translational silencing of Ceruloplasmin expression; GTP hydrolysis and joining of the 60S ribosomal subunit; Response of EIF2AK4 (GCN2) to amino acid deficiency; Regulation of expression of SLITs and ROBOs; Formation of a pool of free 40S subunits; Major pathway of rRNA processing in the nucleolus and cytosol; Nonsense Mediated Decay (NMD) enhanced by the Exon Junction Complex (EJC); SRP-dependent cotranslational protein targeting to membrane; Viral mRNA Translation; Peptide chain elongation; Selenocysteine synthesis; Eukaryotic Translation Termination; Nonsense Mediated Decay (NMD) independent of the Exon Junction Complex (EJC)	16	0	0.572	1.331	2.327	0.999992	0.999998	1	26362.4	15086.4	35100.2	85.8	138.48	55.32	High	High	n/a	High	n/a	High	High	High	High	High	1
FALSE	High	High	Master Protein	Q13618	Cullin-3 [OS=Homo sapiens]	0.00111	0.001	6.545	11	4	19	4	768	88.9	8.48	2.13	6	cell cycle OR cell proliferation;cell organization and biogenesis;protein metabolism;other metabolic processes;stress response;transport;developmental processes;signal transduction;other biological processes	plasma membrane;other membranes;cytosol;cytoskeleton;ER/Golgi;nucleus;other cell component	signal transduction activity or receptor binding;other molecular function	Pf00888, Pf10557	8452	ENSG00000036257	CUL3	A8K536; B8ZZC3; hsa:8452; O75415; Q13618; Q569L3; Q9UBI8; Q9UET7	Hereditary leiomyomatosis and renal cell carcinoma pathway; Hedgehog signaling; NRF2-ARE regulation; 22q11.2 copy number variation syndrome; Head and neck squamous cell carcinoma; 1p36 copy number variation syndrome; Molecular pathway for oxidative stress	Antigen processing: Ubiquitination & Proteasome degradation; Potential therapeutics for SARS; Neddylation; Degradation of DVL; Hedgehog 'on' state; Regulation of RAS by GAPs; KEAP1-NFE2L2 pathway; RHOBTB3 ATPase cycle; RHOBTB2 GTPase cycle; RHOBTB1 GTPase cycle	17	0	0.518	1.042	2.013			1	90157	46659.3	93908.1		58.43	52.72	High	High	n/a	High	n/a	High	High	High	High	High	1
FALSE	High	High	Master Protein	O95721	Synaptosomal-associated protein 29 [OS=Homo sapiens]	0.00111	0.00099	6.526	16	3	12	3	258	29	5.81	1.36	3	cell-cell signaling;cell organization and biogenesis;other metabolic processes;transport	plasma membrane;other membranes;cytosol;cytoskeleton;ER/Golgi;other cytoplasmic organelle;other cell component	other molecular function		9342	ENSG00000099940	SNAP29	hsa:9342; O95721	miR-targeted genes in lymphocytes; miR-targeted genes in muscle cell; Ciliary landscape; 22q11.2 copy number variation syndrome	Intra-Golgi traffic; Neutrophil degranulation	6	0	1.26	1.426	1.131			1	36201.3	45621.4	51607.1		45.49	70.94	n/a	High	n/a	High	n/a	High	n/a	High	n/a	High	1
FALSE	High	High	Master Protein	Q9Y5X3	Sorting nexin-5 [OS=Homo sapiens]	0.00111	0.00099	6.503	14	4	8	4	404	46.8	6.76	1.29	4	protein metabolism;other metabolic processes;transport;other biological processes	plasma membrane;other membranes;cytosol;other cytoplasmic organelle;other cell component	signal transduction activity or receptor binding;cytoskeletal activity;other molecular function	Pf00787, Pf09325	27131	ENSG00000089006	SNX5	B7ZKN3; D3DW26; hsa:27131; Q52LC4; Q7KZN0; Q9BWP0; Q9Y5X3		Golgi Associated Vesicle Biogenesis	1	0	1.277	3.492	2.735				26767.4	34172.5	93476.7		89.31		High	n/a	n/a	n/a	n/a	High	High	High	n/a	n/a	1
FALSE	High	High	Master Protein	P29122	Proprotein convertase subtilisin/kexin type 6 [OS=Homo sapiens]	0.00111	0.00099	6.466	4	3	25	2	969	106.4	7.68	2.36	3	cell organization and biogenesis;protein metabolism;other metabolic processes;transport;developmental processes;other biological processes	non-structural extracellular;extracellular matrix;plasma membrane;other membranes;ER/Golgi;other cell component	other molecular function	Pf00082, Pf01483, Pf14843, Pf16470	5046	ENSG00000140479	PCSK6	hsa:5046; P29122; Q15099; Q15100; Q9UEG7; Q9UEJ1; Q9UEJ2; Q9UEJ7; Q9UEJ8; Q9UEJ9; Q9Y4G9; Q9Y4H0; Q9Y4H1		Formation of the cornified envelope; Signaling by NODAL; Assembly of active LPL and LIPC lipase complexes; NGF processing	4	1	0.665	0.737	1.108	0.999992	0.999998	1	113841	75746.7	83915.8	49.41	59.37	14.02	High	n/a	n/a	High	High	High	n/a	High	High	High	1
FALSE	High	High	Master Protein	P01591	Immunoglobulin J chain [OS=Homo sapiens]	0.00111	0.00099	6.465	7	2	65	2	159	18.1	5.24	10.23	2	cell organization and biogenesis;stress response;other biological processes	non-structural extracellular	signal transduction activity or receptor binding;other molecular function	Pf15097	3512	ENSG00000132465	JCHAIN	hsa:3512; P01591		Cell surface interactions at the vascular wall; Scavenging of heme from plasma	2	0	1.144	1.285	1.122	0.999992	0.999998	1	1.368e+06	1.56567e+06	1.75742e+06	15.19	23.87	23.04	High	High	High	High	High	High	High	High	High	High	1
FALSE	High	High	Master Protein	P00390	Glutathione reductase, mitochondrial [OS=Homo sapiens]	0.00111	0.00099	6.462	12	4	12	4	522	56.2	8.5	1.1	4	other metabolic processes;stress response;other biological processes	plasma membrane;other membranes;cytosol;mitochondrion	other molecular function	Pf00070, Pf02852	2936	ENSG00000104687	GSR	C8KIL8; C8KIL9; C8KIM0; D3DSV3; hsa:2936; P00390; Q7Z5C9; Q9NP63	Glutathione metabolism; Selenium micronutrient network; Trans-sulfuration, one-carbon metabolism and related pathways; Nuclear receptors meta-pathway; NRF2 pathway; Amino acid metabolism; Oxidative stress response; Vitamin D-sensitive calcium signaling in depression; Sulfation biotransformation reaction; Metapathway biotransformation Phase I and II		10	0	100	100	0.456			1		87788.1	40044.1		48.24	44.06	n/a	n/a	n/a	n/a	High	High	High	High	High	n/a	1
FALSE	High	High	Master Protein	Q96KB5	Lymphokine-activated killer T-cell-originated protein kinase [OS=Homo sapiens]	0.00111	0.00099	6.454	9	3	9	3	322	36.1	5.12	0.89	3	cell cycle OR cell proliferation;cell organization and biogenesis;protein metabolism;other metabolic processes;stress response;signal transduction;other biological processes	nucleus	kinase activity;other molecular function	Pf00069	55872	ENSG00000168078	PBK	B4DX68; D3DST2; hsa:55872; Q96KB5; Q9NPD9; Q9NYL7; Q9NZK6	4-hydroxytamoxifen, dexamethasone, and retinoic acids regulation of p27 expression; VEGFA-VEGFR2 signaling		2	0	100	100	1.87			1		26232.8	49064.4		22.39	62	n/a	n/a	n/a	High	n/a	High	High	High	High	n/a	1
FALSE	High	High	Master Protein	Q07955	Serine/arginine-rich splicing factor 1 [OS=Homo sapiens]	0.0011	0.00099	6.439	20	3	25	3	248	27.7	10.36	3.09	5	cell organization and biogenesis;RNA metabolism OR transcription;other metabolic processes;transport;developmental processes;other biological processes	nucleus;other cell component	nucleic acid binding activity;other molecular function	Pf00076	6426	ENSG00000136450	SRSF1	B2R6Z7; D3DTZ3; hsa:6426; Q07955; Q13809	mRNA processing	Transport of Mature mRNA derived from an Intron-Containing Transcript; mRNA 3'-end processing; RNA Polymerase II Transcription Termination; mRNA Splicing - Major Pathway; mRNA Splicing - Minor Pathway	7	0	0.571	0.839	1.47	0.999992	0.999998	1	147778	84314.2	123977	44.63	48.68	21.03	n/a	High	High	High	High	High	High	High	High	High	1
FALSE	High	High	Master Protein	P78527	DNA-dependent protein kinase catalytic subunit [OS=Homo sapiens]	0.0011	0.00099	6.436	1	3	14	3	4128	468.8	7.12	0.67	3	cell cycle OR cell proliferation;cell organization and biogenesis;protein metabolism;DNA metabolism;RNA metabolism OR transcription;other metabolic processes;stress response;developmental processes;signal transduction;other biological processes	cytosol;nucleus;other cell component	nucleic acid binding activity;kinase activity;other molecular function	Pf00454, Pf02259, Pf02260, Pf08163, Pf19704, Pf20502	5591	ENSG00000253729	PRKDC	hsa:5591; P78527; P78528; Q13327; Q13337; Q14175; Q59H99; Q7Z611; Q96SE6; Q9UME3	miRNA regulation of DNA damage response; Cell cycle; Retinoblastoma gene in cancer; Fas ligand pathway and stress induction of heat shock proteins; Pathways affected in adenoid cystic carcinoma; Non-homologous end joining; Osteoblast differentiation and related diseases; DNA repair pathways, full network; DNA damage response	E3 ubiquitin ligases ubiquitinate target proteins; Cytosolic sensors of pathogen-associated DNA ; Nonhomologous End-Joining (NHEJ); IRF3-mediated induction of type I IFN	13	0	0.302	0.837	2.768	0.912383	0.999998	1	96163.7	29072.2	80477.4	42.67	72.24	5.25	High	High	n/a	n/a	n/a	High	High	High	High	High	1
FALSE	High	High	Master Protein	P00740	Coagulation factor IX [OS=Homo sapiens]	0.0011	0.00099	6.435	6	3	71	3	461	51.7	5.47	6.61	3	protein metabolism;other metabolic processes;stress response	non-structural extracellular;plasma membrane;other membranes;ER/Golgi	other molecular function	Pf00008, Pf00089, Pf00594, Pf14670	2158	ENSG00000101981	F9	A8K9N4; F2RM36; hsa:2158; P00740; Q5FBE1; Q5JYJ8	Blood clotting cascade; Dengue-2 interactions with complement and coagulation cascades; Complement and coagulation cascades	Protein hydroxylation; Intrinsic Pathway of Fibrin Clot Formation; Defective factor IX causes thrombophilia; Defective cofactor function of FVIIIa variant; Defective F9 variant does not activate FX; Gamma-carboxylation of protein precursors; Transport of gamma-carboxylated protein precursors from the endoplasmic reticulum to the Golgi apparatus; Removal of aminoterminal propeptides from gamma-carboxylated proteins; Extrinsic Pathway of Fibrin Clot Formation; Defective F9 secretion; Defective F9 activation; Defective gamma-carboxylation of F9	15	0	0.561	0.383	0.683	0.999992	0.73346	1	514522	288812	197146	13.85	55.04	55	High	High	High	High	High	High	High	High	High	High	1
FALSE	High	High	Master Protein	Q96B97	SH3 domain-containing kinase-binding protein 1 [OS=Homo sapiens]	0.0011	0.00099	6.43	7	3	18	3	665	73.1	6.62	1.73	3	cell-cell signaling;cell organization and biogenesis;transport;other biological processes	plasma membrane;other membranes;cytosol;cytoskeleton;other cell component	other molecular function	Pf14604	30011	ENSG00000147010	SH3KBP1	B7Z1D5; hsa:30011; Q5JPT4; Q5JPT5; Q8IWX6; Q8IX98; Q96B97; Q96RN4; Q9NYR0	EGF/EGFR signaling	Potential therapeutics for SARS; Reelin signalling pathway; Antigen activates B Cell Receptor (BCR) leading to generation of second messengers; Cargo recognition for clathrin-mediated endocytosis; EGFR downregulation; Negative regulation of MET activity; InlB-mediated entry of Listeria monocytogenes into host cell	9	0	0.673	1.083	1.61	0.999992	0.999998	1	62733.2	42205	67970.4	69.75	73.04	60.46	High	High	n/a	High	High	High	High	High	High	High	1
FALSE	High	High	Master Protein	Q9NRY6	Phospholipid scramblase 3 [OS=Homo sapiens]	0.0011	0.00099	6.416	10	4	15	4	295	31.6	6.65	2.57	4	cell organization and biogenesis;other metabolic processes;transport;other biological processes	plasma membrane;other membranes;cytosol;mitochondrion;nucleus	transporter activity;other molecular function	Pf03803	57048	ENSG00000187838; ENSG00000284009	PLSCR3	A8K252; hsa:57048; Q567U0; Q8NBW6; Q96F13; Q9NRY6	Complement system in neuronal development and plasticity		1	0	1.414	1.919	1.357			1	57466.4	81275.1	110255		76.26	55.45	n/a	n/a	High	High	n/a	High	High	High	High	High	1
FALSE	High	High	Master Protein	Q9Y5K8	V-type proton ATPase subunit D [OS=Homo sapiens]	0.0011	0.00099	6.393	15	3	10	3	247	28.2	9.36	1.17	3	cell organization and biogenesis;transport;other biological processes	plasma membrane;other membranes;cytosol;cytoskeleton;ER/Golgi;nucleus;other cytoplasmic organelle;other cell component	transporter activity	Pf01813	51382	ENSG00000100554	ATP6V1D	B2RE33; hsa:51382; Q9Y5K8; Q9Y688	Proximal tubule transport	Neutrophil degranulation; Insulin receptor recycling; Amino acids regulate mTORC1; ROS and RNS production in phagocytes; Transferrin endocytosis and recycling; Ion channel transport	7	0	100	100	0.446			1		115107	51391.5		38.26	72.59	n/a	n/a	n/a	n/a	n/a	High	High	High	High	n/a	1
FALSE	High	High	Master Protein	Q6P2I3	Oxaloacetate tautomerase FAHD2B, mitochondrial [OS=Homo sapiens]	0.0011	0.00099	6.391	16	3	17	3	314	34.6	7.75	2.35	4	other metabolic processes		other molecular function	Pf01557	151313	ENSG00000144199; ENSG00000291581	FAHD2B	D3DXH7; hsa:151313; Q6P2I3; Q8NDK1			0	0	100	100	0.956			1		51848.1	49554.9		97.57	38.79	n/a	n/a	n/a	High	High	High	High	High	High	High	1
FALSE	High	High	Master Protein	Q8TBZ3	WD repeat-containing protein 20 [OS=Homo sapiens]	0.0011	0.00099	6.38	9	3	17	3	569	62.9	8	1.63	4		nucleus;other cell component	enzyme regulator activity	Pf00400	91833	ENSG00000140153	WDR20	B4DN18; E7EUY8; F8W9S4; G3V2F8; G3V5R0; H0YJJ1; hsa:91833; Q86TU2; Q8NCN7; Q8TBZ3; Q8WXX2; Q9UF86		Ub-specific processing proteases	1	0	1.234	1.896	1.537			1	35869.4	44263	68016.4		62.75	40.21	n/a	n/a	High	High	n/a	High	n/a	High	n/a	High	1
FALSE	High	High	Master Protein	Q9NVD7	Alpha-parvin [OS=Homo sapiens]	0.0011	0.00099	6.371	7	3	11	3	372	42.2	5.95	0.97	3	cell adhesion;cell organization and biogenesis;developmental processes;other biological processes	plasma membrane;other membranes;cytosol;cytoskeleton;nucleus;other cell component	enzyme regulator activity;cytoskeletal activity	Pf00307	55742	ENSG00000197702	PARVA	hsa:55742; Q96C85; Q9HA48; Q9NVD7	Primary focal segmental glomerulosclerosis (FSGS); Focal adhesion	Localization of the PINCH-ILK-PARVIN complex to focal adhesions; Regulation of cytoskeletal remodeling and cell spreading by IPP complex components	5	0	0.763	0.824	1.08	0.999992	0.999998	1	48153.2	36732.7	39682.2	2.73	94.1	50.94	High	High	n/a	High	n/a	High	High	High	High	High	1
FALSE	High	High	Master Protein	C9JRZ8	Aldo-keto reductase family 1 member B15 [OS=Homo sapiens]	0.0011	0.00098	6.37	8	3	10	2	316	36.5	6.7	1.97	3	other metabolic processes	cytosol;mitochondrion	other molecular function	Pf00248	441282	ENSG00000227471	AKR1B15	C9J3V2; C9JRZ8; hsa:441282		Estrogen biosynthesis	1	0	100	100	3.225					28269.1	91162.2		38.29		n/a	n/a	n/a	n/a	n/a	High	High	n/a	n/a	High	1
FALSE	High	High	Master Protein	Q08257	Quinone oxidoreductase [OS=Homo sapiens]	0.0011	0.00098	6.363	11	3	32	3	329	35.2	8.44	4.07	3	cell organization and biogenesis;other metabolic processes;other biological processes	cytosol	nucleic acid binding activity;other molecular function	Pf08240, Pf13602	1429	ENSG00000116791	CRYZ	A6NN60; D3DQ76; hsa:1429; Q08257; Q53FT0; Q59EU7; Q5HYE7; Q6NSK9			0	0	1.787	1.856	1.038	0.999992	0.999998	1	95794.8	171202	177757	52.49	53.95	32.34	High	High	High	High	High	High	High	High	High	High	1
FALSE	High	High	Master Protein	Q9UJ70	N-acetyl-D-glucosamine kinase [OS=Homo sapiens]	0.0011	0.00098	6.351	16	4	4	4	344	37.4	6.24	0.76	4	other metabolic processes;stress response;other biological processes	cytosol	kinase activity;other molecular function	Pf01869	55577	ENSG00000124357	NAGK	B4DLZ5; hsa:55577; Q53HD5; Q6IA84; Q9BS29; Q9BVP0; Q9NV37; Q9UJ70		Synthesis of UDP-N-acetyl-glucosamine	1	0	100	100	0.16					94290.4	15063.9				n/a	n/a	n/a	n/a	n/a	High	n/a	High	n/a	n/a	1
FALSE	High	High	Master Protein	Q8N2Q7	Neuroligin-1 [OS=Homo sapiens]	0.0011	0.00098	6.341	6	3	26	2	863	96.3	6.39	0.85	3	cell adhesion;cell-cell signaling;cell organization and biogenesis;transport;developmental processes;signal transduction;other biological processes	non-structural extracellular;plasma membrane;other membranes;ER/Golgi;other cell component	signal transduction activity or receptor binding;other molecular function	Pf00135	22871	ENSG00000169760	NLGN1	D2X2H5; hsa:22871; Q8N2Q7; Q9UPT2	Ectoderm differentiation; Ectoderm differentiation; Serotonin and anxiety-related events; Disruption of postsynaptic signaling by CNV; NRXN1 deletion syndrome; Cell lineage map for neuronal differentiation	Neurexins and neuroligins	7	0	2.098	1.115	0.532	0.999992	0.999998	1	50726.7	106432	56568.8	59.38	53.87	54.51	n/a	High	High	High	n/a	High	n/a	High	High	High	1
FALSE	High	High	Master Protein	Q9UH65	Switch-associated protein 70 [OS=Homo sapiens]	0.0011	0.00098	6.326	5	3	10	3	585	69	5.87	0.96	3	cell organization and biogenesis;DNA metabolism;other metabolic processes;developmental processes;other biological processes	plasma membrane;other membranes;cytosol;cytoskeleton;nucleus;other cell component	enzyme regulator activity;nucleic acid binding activity;other molecular function	Pf00169	23075	ENSG00000133789	SWAP70	D3DQV1; hsa:23075; O75135; Q7LCY6; Q9P061; Q9P0Z8; Q9UH65		RAC1 GTPase cycle; RAC2 GTPase cycle; RAC3 GTPase cycle	3	0	1.579	1.025	0.649			0.960036	32595.5	51464.4	33400.9		4.73	4.23	n/a	High	n/a	High	n/a	High	High	High	High	n/a	1
FALSE	High	High	Master Protein	Q13043	Serine/threonine-protein kinase 4 [OS=Homo sapiens]	0.0011	0.00098	6.324	8	3	13	3	487	55.6	5.07	1.71	3	cell cycle OR cell proliferation;cell organization and biogenesis;protein metabolism;other metabolic processes;stress response;transport;developmental processes;signal transduction;other biological processes	cytosol;nucleus;other cell component	enzyme regulator activity;kinase activity;other molecular function	Pf00069, Pf11629	6789	ENSG00000101109	STK4	B2RCR8; hsa:6789; Q13043; Q15802; Q4G156; Q5H982; Q6PD60; Q9BR32; Q9NTZ4	MAPK signaling; Ras signaling; Non-small cell lung cancer; Targeting YAP in pancreatic ductal adenocarcinoma (PDAC)	Signaling by Hippo	5	0	1.305	2.045	1.568	0.999992	0.985669	1	40789.7	53222.1	83435.2	92.03	24.83	25.66	High	High	n/a	High	n/a	High	High	High	High	n/a	1
FALSE	High	High	Master Protein	Q7L1Q6	eIF5-mimic protein 2 [OS=Homo sapiens]	0.0011	0.00098	6.315	7	3	12	2	419	48	5.92	1.71	3	other biological processes	other cell component		Pf02020	9689	ENSG00000082153	BZW1	B4DLZ8; B4DWF7; hsa:9689; Q14281; Q15394; Q7L1Q6; Q9BUY0			0	1	3.312	1.734	0.524			1	29212.7	96758.4	50662.9		38.37	16.02	High	n/a	n/a	High	n/a	High	High	High	High	High	1
FALSE	High	High	Master Protein	Q96QD8	Sodium-coupled neutral amino acid symporter 2 [OS=Homo sapiens]	0.0011	0.00098	6.308	4	2	47	2	506	56	8	2.96	2	stress response;transport;developmental processes;other biological processes	plasma membrane;other membranes;other cell component	transporter activity	Pf01490	54407	ENSG00000134294	SLC38A2	hsa:54407; Q6IA88; Q6ZMG2; Q96QD8; Q9HAV3; Q9NVA8; Q9P2G5	miR-targeted genes in lymphocytes; miR-targeted genes in muscle cell; miR-targeted genes in squamous cell; Endochondral ossification; Endochondral ossification with skeletal dysplasias; Neuroinflammation and glutamatergic signaling	Glutamate Neurotransmitter Release Cycle; Amino acid transport across the plasma membrane	8	0	0.517	1.105	2.14	0.999992	0.999998	1	404074	208767	446682	45.88	96.64	29.28	High	High	High	High	High	High	High	High	High	High	1
FALSE	High	High	Master Protein	P22794	Protein EVI2A [OS=Homo sapiens]	0.00109	0.00098	6.303	22	3	16	3	236	26.2	8.56	0.33	3		other membranes	other molecular function	Pf05399	2123	ENSG00000126860	EVI2A	B2R5X2; B4DHX8; hsa:2123; P22794	NF1 copy number variation syndrome		1	0	1.296	1.461	1.127	0.999992	0.999998	1	48108.8	62370.1	70272.6	22.35	43.79	72.53	High	High	High	n/a	n/a	High	High	High	High	High	1
FALSE	High	High	Master Protein	Q15417	Calponin-3 [OS=Homo sapiens]	0.00109	0.00098	6.284	11	3	11	3	329	36.4	6.05	2.12	3	cell organization and biogenesis;other biological processes	cytosol;cytoskeleton	cytoskeletal activity;other molecular function	Pf00307, Pf00402	1266	ENSG00000117519	CNN3	B4DFK6; B4DP09; F8WA86; hsa:1266; Q15417; Q6FHA7			0	0	1.947	1.52	0.781	0.999992	0.999998	1	29795.2	58006.9	45282.6	26.73	39.13	75	High	n/a	High	High	n/a	High	n/a	High	High	n/a	1
FALSE	High	High	Master Protein	P10155	RNA-binding protein RO60 [OS=Homo sapiens]	0.00164	0.00147	6.28	6	3	8	3	538	60.6	8.03	0.98	3	cell organization and biogenesis;RNA metabolism OR transcription;other metabolic processes;developmental processes;signal transduction;other biological processes	cytosol;nucleus;other cell component	nucleic acid binding activity;other molecular function	Pf05731, Pf25045	6738	ENSG00000116747	RO60	B2RBB9; hsa:6738; P10155; Q5LJ98; Q5LJ99; Q5LJA0; Q86WL3; Q86WL4; Q92787; Q9H1W6			0	0	100	100	0.683			1		56973.3	38930.3		57.86	9.58	n/a	n/a	n/a	n/a	n/a	High	High	High	High	n/a	1
FALSE	High	High	Master Protein	Q9Y2D5	PALM2-AKAP2 fusion protein [OS=Homo sapiens]	0.00164	0.00147	6.254	4	3	14	3	1103	122	5.06	1.4	3	other biological processes	plasma membrane;other membranes		Pf03285	445815	ENSG00000157654	PALM2AKAP2	A9Z1X9; B1ALX9; B2RTU4; B3KQ00; B4DTZ2; B7ZW07; B9EJB5; hsa:445815; Q8IXS6; Q8N9D5; Q96DU1; Q9UG26; Q9Y2D5			0	0	3.942	6.741	1.71	0.999992	0.739854	1	5132.7	20231.3	34601.3	107.22	67.41	75.96	High	High	High	High	n/a	High	High	High	High	High	1
FALSE	High	High	Master Protein	Q93034	Cullin-5 [OS=Homo sapiens]	0.00164	0.00147	6.248	5	4	13	4	780	90.9	7.94	1.76	4	cell cycle OR cell proliferation;protein metabolism;other metabolic processes;transport;signal transduction;other biological processes	cytosol;nucleus;other cell component	transporter activity;other molecular function	Pf00888, Pf10557	8065	ENSG00000166266	CUL5	A8K960; hsa:8065; O14766; Q93034; Q9BZC6	Apoptosis-related network due to altered Notch3 in ovarian cancer; Dual hijack model of Vif in HIV infection; Modulators of TCR signaling and T cell activation; 10q11.21q11.23 copy number variation syndrome	Neddylation; Antigen processing: Ubiquitination & Proteasome degradation; Vif-mediated degradation of APOBEC3G; Downregulation of ERBB2 signaling; Inactivation of CSF3 (G-CSF) signaling; Evasion by RSV of host interferon responses	10	0	2.047	3.888	1.899	0.967979	0.650968	1	17644.1	36121.6	68599.2	20.2	72.19	0.89	High	High	n/a	n/a	High	High	High	High	n/a	High	1
FALSE	High	High	Master Protein	P46779	Large ribosomal subunit protein eL28 [OS=Homo sapiens]	0.00164	0.00147	6.225	18	3	25	3	137	15.7	12.02	2.38	3	protein metabolism;other metabolic processes	cytosol;translational apparatus;other cell component	other molecular function	Pf01778	6158	ENSG00000108107	RPL28	B2R4A6; B4DEP9; C9JB50; E9PB24; G5E9L2; hsa:6158; P46779; Q6IAY0; Q96FX1; Q9BWQ0	Cytoplasmic ribosomal proteins	Regulation of expression of SLITs and ROBOs; Nonsense Mediated Decay (NMD) enhanced by the Exon Junction Complex (EJC); Eukaryotic Translation Termination; Nonsense Mediated Decay (NMD) independent of the Exon Junction Complex (EJC); L13a-mediated translational silencing of Ceruloplasmin expression; Formation of a pool of free 40S subunits; GTP hydrolysis and joining of the 60S ribosomal subunit; Major pathway of rRNA processing in the nucleolus and cytosol; SRP-dependent cotranslational protein targeting to membrane; Viral mRNA Translation; Response of EIF2AK4 (GCN2) to amino acid deficiency; Peptide chain elongation; Selenocysteine synthesis	14	0	0.765	1.035	1.353	0.999992	0.999998	1	94434.2	72234.3	97754.7	50.47	22.84	45.06	High	High	High	High	High	High	High	High	High	High	1
FALSE	High	High	Master Protein	P26196	Probable ATP-dependent RNA helicase DDX6 [OS=Homo sapiens]	0.00164	0.00147	6.225	16	4	11	4	483	54.4	8.66	1.51	4	cell organization and biogenesis;developmental processes;other biological processes	cytosol;nucleus;other cell component	nucleic acid binding activity;other molecular function	Pf00270, Pf00271	1656	ENSG00000110367	DDX6	hsa:1656; P26196; Q5D048		mRNA decay by 5' to 3' exoribonuclease	1	0	1.146	1.207	1.053	0.999992	0.999998	1	45650.6	52321.7	55101.8	4.32	88.27	83.06	High	High	n/a	High	High	n/a	High	High	High	High	1
FALSE	High	High	Master Protein	Q9UKV8	Protein argonaute-2 [OS=Homo sapiens]	0.00164	0.00146	6.223	7	3	8	3	859	97.1	9.19	0.9	4	cell organization and biogenesis;protein metabolism;RNA metabolism OR transcription;other metabolic processes;developmental processes;other biological processes	non-structural extracellular;cytosol;nucleus;other cell component	nucleic acid binding activity;other molecular function	Pf02170, Pf02171, Pf08699, Pf16486, Pf16487, Pf16488	27161	ENSG00000123908	AGO2	hsa:27161; Q8TCZ5; Q8WV58; Q96ID1; Q9UKV8	exRNA mechanism of action and biogenesis; Fragile X syndrome; Male infertility; Influence of laminopathies on Wnt signaling; Overlap between signal transduction pathways contributing to LMNA laminopathies	MAPK6/MAPK4 signaling; Transcriptional regulation by small RNAs; Estrogen-dependent gene expression; Pre-NOTCH Transcription and Translation; Small interfering RNA (siRNA) biogenesis; M-decay: degradation of maternal mRNAs by maternally stored factors; TP53 Regulates Metabolic Genes; Ca2+ pathway; Regulation of MECP2 expression and activity; NR1H3 & NR1H2 regulate gene expression linked to cholesterol transport and efflux; MicroRNA (miRNA) biogenesis; Regulation of MITF-M-dependent genes involved in apoptosis; TGFBR3 expression; Nuclear events stimulated by ALK signaling in cancer; Regulation of RUNX1 Expression and Activity; Regulation of CDH11 mRNA translation by microRNAs; Regulation of NPAS4 mRNA translation; Post-transcriptional silencing by small RNAs; Competing endogenous RNAs (ceRNAs) regulate PTEN translation	26	0	100	100	2.223			1		22497.4	50003.2		85.57	30.35	n/a	n/a	n/a	n/a	n/a	High	High	High	n/a	High	1
FALSE	High	High	Master Protein	P23919	Thymidylate kinase [OS=Homo sapiens]	0.00163	0.00146	6.222	14	3	16	3	212	23.8	8.27	3.43	3	other metabolic processes;other biological processes	cytosol;mitochondrion;nucleus;other cell component	kinase activity;other molecular function	Pf02223	1841	ENSG00000168393	DTYMK	B7ZW70; hsa:1841; P23919; Q6FGX1; Q9BUX4	Pyrimidine metabolism; 2q37 copy number variation syndrome	Interconversion of nucleotide di- and triphosphates	3	0	100	100	2.313			1		70160.5	162277		76.06	54.73	n/a	n/a	n/a	High	High	High	High	High	High	High	1
FALSE	High	High	Master Protein	Q9Y383	Putative RNA-binding protein Luc7-like 2 [OS=Homo sapiens]	0.00163	0.00146	6.219	11	4	14	4	392	46.5	10.01	1.82	4	cell organization and biogenesis;RNA metabolism OR transcription;other metabolic processes	nucleus	nucleic acid binding activity;other molecular function	Pf03194	51631	ENSG00000146963	LUC7L2	B7Z500; hsa:51631; Q8IUP9; Q9NVL3; Q9NVN7; Q9UQN1; Q9Y383			0	0	0.503	1.167	2.321	0.966294	0.999998	1	35393.8	17797.6	41304.1	46.94	16.9	29.84	High	High	High	n/a	n/a	High	High	High	High	High	1
FALSE	High	High	Master Protein	O95980	Reversion-inducing cysteine-rich protein with Kazal motifs [OS=Homo sapiens]	0.00163	0.00146	6.209	6	3	23	3	971	106.4	6.74	2.07	4	cell organization and biogenesis;developmental processes;signal transduction;other biological processes	non-structural extracellular;plasma membrane;other membranes;other cell component	enzyme regulator activity;other molecular function	Pf07648, Pf22955, Pf22961, Pf23298, Pf23332, Pf25027, Pf25028	8434	ENSG00000122707	RECK	B2RNS1; hsa:8434; O95980; Q5W0K6; Q8WX37		Post-translational modification: synthesis of GPI-anchored proteins	1	0	0.652	1	1.532	0.999992	0.999998	1	95404.1	62247.2	95378.1	28.99	41.05	22.85	High	High	High	High	High	High	High	High	High	High	1
FALSE	High	High	Master Protein	Q08752	Peptidyl-prolyl cis-trans isomerase D [OS=Homo sapiens]	0.00163	0.00146	6.207	12	4	7	4	370	40.7	7.21	1.22	4	cell organization and biogenesis;protein metabolism;other metabolic processes;transport;other biological processes	cytosol;nucleus;other cell component	other molecular function	Pf00160	5481	ENSG00000171497	PPID	B2R9V2; hsa:5481; Q08752	Alzheimer's disease and miRNA effects; NO/cGMP/PKG mediated neuroprotection; Alzheimer's disease	ESR-mediated signaling	4	0	100	100	0.956					50152.4	47967.1		34.96		n/a	n/a	n/a	n/a	n/a	High	High	n/a	High	n/a	1
FALSE	High	High	Master Protein	P46776	Large ribosomal subunit protein uL15 [OS=Homo sapiens]	0.00163	0.00146	6.187	18	3	17	3	148	16.6	11	3.01	3	protein metabolism;other metabolic processes	cytosol;ER/Golgi;translational apparatus;nucleus;other cell component	other molecular function	Pf00828	6157	ENSG00000166441	RPL27A	B2R4B3; hsa:6157; P46776	Cytoplasmic ribosomal proteins	Protein hydroxylation; Regulation of expression of SLITs and ROBOs; L13a-mediated translational silencing of Ceruloplasmin expression; Formation of a pool of free 40S subunits; GTP hydrolysis and joining of the 60S ribosomal subunit; Major pathway of rRNA processing in the nucleolus and cytosol; Nonsense Mediated Decay (NMD) enhanced by the Exon Junction Complex (EJC); SRP-dependent cotranslational protein targeting to membrane; Viral mRNA Translation; Response of EIF2AK4 (GCN2) to amino acid deficiency; Peptide chain elongation; Selenocysteine synthesis; Eukaryotic Translation Termination; Nonsense Mediated Decay (NMD) independent of the Exon Junction Complex (EJC)	15	0	100	100	0.165			1		173962	28709.7		77.12	92.59	n/a	n/a	n/a	High	n/a	High	High	High	High	High	1
FALSE	High	High	Master Protein	P27824	Calnexin [OS=Homo sapiens]	0.00163	0.00146	6.182	9	4	11	4	592	67.5	4.6	2.3	4	protein metabolism;other metabolic processes;stress response;transport;other biological processes	other membranes;mitochondrion;ER/Golgi;nucleus;other cell component	other molecular function	Pf00262	821	ENSG00000127022; ENSG00000283777	CANX	B2R5V8; B4DGP8; B4E2T8; D3DWQ3; D6R9K3; hsa:821; P27824	15q11q13 copy number variation	Maturation of spike protein; MHC class II antigen presentation; Antigen Presentation: Folding, assembly and peptide loading of class I MHC; Interleukin-35 Signalling; Interleukin-27 signaling; Assembly of Viral Components at the Budding Site; Calnexin/calreticulin cycle; Maturation of spike protein	9	0	0.447	0.22	0.492			1	107530	48016.3	23615.1		12.19	60.31	High	n/a	n/a	High	n/a	High	High	High	High	High	1
FALSE	High	High	Master Protein	O75052	Carboxyl-terminal PDZ ligand of neuronal nitric oxide synthase protein [OS=Homo sapiens]	0.00163	0.00146	6.178	9	3	7	3	506	56.1	6.3	0.77	3	cell organization and biogenesis;other metabolic processes;other biological processes	plasma membrane;other membranes;cytosol;cytoskeleton;mitochondrion;ER/Golgi;nucleus;other cell component	enzyme regulator activity;other molecular function	Pf00640	9722	ENSG00000198929	NOS1AP	B7ZLF5; hsa:9722; O43564; O75052; Q3T551; Q5VU95	Sudden infant death syndrome (SIDS) susceptibility pathways		1	0	100	100	1.122			1		30898.8	34653.2		109.36	24.81	n/a	n/a	n/a	High	n/a	High	n/a	High	n/a	High	1
FALSE	High	High	Master Protein	Q7Z7M9	Polypeptide N-acetylgalactosaminyltransferase 5 [OS=Homo sapiens]	0.00163	0.00146	6.177	4	3	12	3	940	106.2	9.47	0.98	3	protein metabolism;other metabolic processes	other membranes;ER/Golgi	other molecular function	Pf00535, Pf00652	11227	ENSG00000136542	GALNT5	A5PKZ1; hsa:11227; Q7Z7M9; Q9UGK7; Q9UHL6		O-linked glycosylation of mucins	1	0	1.646	2.777	1.687			1	21440.7	35290.8	59544.4		87.58	50.57	n/a	High	n/a	High	n/a	High	High	High	High	High	1
FALSE	High	High	Master Protein	P0DOX8	Immunoglobulin lambda-1 light chain [OS=Homo sapiens]	0.00163	0.00146	6.154	9	2	200	2	216	22.8	6.76	19.88	2	other biological processes	non-structural extracellular;plasma membrane;other membranes;other cell component									0	0	1.52	1.298	0.854	0.999992	0.999998	1	1.06359e+06	1.61698e+06	1.38049e+06	11.99	27.95	16.36	High	High	High	High	High	High	High	High	High	High	1
FALSE	High	High	Master Protein	P46782	Small ribosomal subunit protein uS7 [OS=Homo sapiens]	0.00163	0.00145	6.154	14	3	8	3	204	22.9	9.72	1	3	cell organization and biogenesis;protein metabolism;other metabolic processes;other biological processes	cytosol;translational apparatus;nucleus;other cell component	nucleic acid binding activity;other molecular function	Pf00177	6193	ENSG00000083845	RPS5	B2R4T2; hsa:6193; P46782; Q96BN0	Cytoplasmic ribosomal proteins	Regulation of expression of SLITs and ROBOs; L13a-mediated translational silencing of Ceruloplasmin expression; Translation initiation complex formation; Formation of a pool of free 40S subunits; Formation of the ternary complex, and subsequently, the 43S complex; Ribosomal scanning and start codon recognition; GTP hydrolysis and joining of the 60S ribosomal subunit; Major pathway of rRNA processing in the nucleolus and cytosol; SARS-CoV-2 modulates host translation machinery; Nonsense Mediated Decay (NMD) enhanced by the Exon Junction Complex (EJC); SRP-dependent cotranslational protein targeting to membrane; Viral mRNA Translation; Response of EIF2AK4 (GCN2) to amino acid deficiency; Peptide chain elongation; Selenocysteine synthesis; Eukaryotic Translation Termination; Nonsense Mediated Decay (NMD) independent of the Exon Junction Complex (EJC); SARS-CoV-1 modulates host translation machinery	19	0	100	100	0.327			1		60939.3	19902.5		108.88	58.96	n/a	n/a	n/a	n/a	n/a	High	High	High	High	High	1
FALSE	High	High	Master Protein	O43765	Small glutamine-rich tetratricopeptide repeat-containing protein alpha [OS=Homo sapiens]	0.00162	0.00145	6.153	12	3	23	3	313	34	4.87	2.27	3	cell organization and biogenesis;protein metabolism;other metabolic processes;stress response;other biological processes	other membranes;cytosol;nucleus;other cell component	other molecular function	Pf00515, Pf13181, Pf16546	6449	ENSG00000104969	SGTA	D6W610; hsa:6449; O43765; Q6FIA9; Q9BTZ9		Insertion of tail-anchored proteins into the endoplasmic reticulum membrane	1	0	1.182	1.393	1.179	0.999992	0.999998	1	72996.7	86255.5	101713	38.54	54.36	32.89	High	High	High	High	High	High	High	High	High	High	1
FALSE	High	High	Master Protein	Q9UJH8	Meteorin [OS=Homo sapiens]	0.00162	0.00145	6.143	15	3	13	3	293	31.2	8.09	0.59	3	cell organization and biogenesis;developmental processes;signal transduction;other biological processes	non-structural extracellular	signal transduction activity or receptor binding		79006	ENSG00000103260	METRN	hsa:79006; Q9UJH8; Q9UJH9			0	0	100	100	1.189			1		52095.9	61958.1		56.94	31.53	n/a	n/a	n/a	High	n/a	High	High	High	High	High	1
FALSE	High	High	Master Protein	Q9H0B6	Kinesin light chain 2 [OS=Homo sapiens]	0.00162	0.00145	6.14	7	3	13	2	622	68.9	7.15	1.19	3	other biological processes	plasma membrane;other membranes;cytosol;cytoskeleton;mitochondrion;nucleus;other cytoplasmic organelle;other cell component	cytoskeletal activity	Pf13424	64837	ENSG00000174996	KLC2	A8MXL7; B2RDY4; hsa:64837; Q9H0B6; Q9H9C8; Q9HA20	Alzheimer's disease and miRNA effects; Alzheimer's disease	RHO GTPases activate KTN1; COPI-dependent Golgi-to-ER retrograde traffic; MHC class II antigen presentation; Kinesins	6	0	100	100	2.532			1		24872.8	62971.3		62.33	58.68	n/a	n/a	n/a	High	n/a	High	High	High	High	High	1
FALSE	High	High	Master Protein	Q9HCU0	Endosialin [OS=Homo sapiens]	0.00162	0.00145	6.126	4	3	27	3	757	80.8	5.35	3.04	3	cell cycle OR cell proliferation;developmental processes;other biological processes	extracellular matrix;plasma membrane;other membranes;other cell component	other molecular function	Pf00059, Pf14670	57124	ENSG00000174807	CD248	hsa:57124; Q2M2V5; Q3SX55; Q96KB6; Q9HCU0	Burn wound healing		1	0	0.964	2.012	2.087	0.999992	0.787174	1	65763.9	63398.7	132286	36.87	54.1	22.37	High	High	High	High	High	High	High	High	High	High	1
FALSE	High	High	Master Protein	Q16832	Discoidin domain-containing receptor 2 [OS=Homo sapiens]	0.00162	0.00145	6.123	5	3	19	3	855	96.7	5.36	1.79	3	cell adhesion;cell cycle OR cell proliferation;cell organization and biogenesis;protein metabolism;other metabolic processes;stress response;developmental processes;signal transduction;other biological processes	plasma membrane;other membranes;cytoskeleton;other cell component	kinase activity;other molecular function	Pf00754, Pf07714, Pf21114	4921	ENSG00000162733	DDR2	hsa:4921; Q16832; Q7Z730	Endochondral ossification; Endochondral ossification with skeletal dysplasias	Non-integrin membrane-ECM interactions	3	0	100	100	0.091			1		90067.5	8171.01		5.63	137.25	n/a	n/a	n/a	High	n/a	High	High	High	High	High	1
FALSE	High	High	Master Protein	Q05209	Tyrosine-protein phosphatase non-receptor type 12 [OS=Homo sapiens]	0.00162	0.00145	6.121	6	3	6	3	780	88.1	5.62	0.59	3	cell organization and biogenesis;protein metabolism;other metabolic processes;other biological processes	cytosol;cytoskeleton;nucleus;other cell component	other molecular function	Pf00102	5782	ENSG00000127947	PTPN12	A4D1C5; B4DKY2; E9PBR5; E9PEH9; hsa:5782; Q05209; Q16130; Q59FD6; Q75MN8; Q86XU4	EGF/EGFR signaling	Signaling by PDGF; SHC1 events in ERBB2 signaling; Downregulation of ERBB2 signaling; EGFR downregulation; Interleukin-37 signaling; Constitutive Signaling by Overexpressed ERBB2	7	0	100	100	0.996					90793.2	90440.9		104.38		n/a	n/a	n/a	n/a	n/a	High	High	n/a	High	n/a	1
FALSE	High	High	Master Protein	Q9BZ29	Dedicator of cytokinesis protein 9 [OS=Homo sapiens]	0.00162	0.00145	6.106	3	3	11	3	2069	236.3	7.49	1.41	4	signal transduction;other biological processes	cytosol;other cell component	enzyme regulator activity	Pf00169, Pf06920, Pf11878, Pf14429, Pf20421, Pf20422	23348	ENSG00000088387	DOCK9	B3KX25; E9PFM9; hsa:23348; Q5JUD4; Q5JUD6; Q5T2Q1; Q5TAN8; Q9BZ25; Q9BZ26; Q9BZ27; Q9BZ28; Q9BZ29; Q9UPU4		CDC42 GTPase cycle; RAC1 GTPase cycle; Factors involved in megakaryocyte development and platelet production	3	0	0.837	2.575	3.075			1	42884.4	35910.9	110417		84.78	62.39	n/a	n/a	High	n/a	n/a	High	High	High	n/a	High	1
FALSE	High	High	Master Protein	Q96N67	Dedicator of cytokinesis protein 7 [OS=Homo sapiens]	0.00162	0.00145	6.102	2	3	13	3	2140	242.4	6.8	0.62	3	cell cycle OR cell proliferation;cell organization and biogenesis;transport;developmental processes;signal transduction;other biological processes	other cell component	enzyme regulator activity;other molecular function	Pf06920, Pf11878, Pf14429, Pf20421, Pf20422	85440	ENSG00000116641	DOCK7	hsa:85440; Q00M63; Q2PPY7; Q45RE8; Q45RE9; Q5T1B9; Q5T1C0; Q6ZV32; Q8TB82; Q96N67; Q96NG6; Q96NI0; Q9C092	miR-targeted genes in lymphocytes; miR-targeted genes in muscle cell	CDC42 GTPase cycle; RAC1 GTPase cycle; Factors involved in megakaryocyte development and platelet production; MET activates RAP1 and RAC1	6	0	0.252	1.361	5.411			1	50844.9	12792.2	69216.1		60.6	36.07	n/a	n/a	High	High	High	High	High	High	High	High	1
FALSE	High	High	Master Protein	Q8NC67	Neuropilin and tolloid-like protein 2 [OS=Homo sapiens]	0.00162	0.00145	6.098	10	4	4	4	525	59.4	6.81	0.71	4	other biological processes	plasma membrane;other membranes;other cell component	signal transduction activity or receptor binding	Pf00057, Pf00431	81831	ENSG00000171208	NETO2	hsa:81831; J3KNF1; Q7Z381; Q8NC67; Q8ND51; Q96SP4; Q9NVY8			0	0		100	100						58318.7				n/a	n/a	n/a	n/a	n/a	n/a	n/a	High	n/a	n/a	1
FALSE	High	High	Master Protein	P98179	RNA-binding protein 3 [OS=Homo sapiens]	0.00162	0.00145	6.093	19	3	11	3	157	17.2	8.91	1.01	3	RNA metabolism OR transcription;other metabolic processes;other biological processes	nucleus;other cell component	translation activity	Pf00076	5935	ENSG00000102317	RBM3	hsa:5935; P98179			0	0	0.711	0.879	1.236	0.999992	0.999998	1	41289.7	29376.6	36313.2	20.75	92	69.95	n/a	High	High	High	High	High	n/a	High	n/a	High	1
FALSE	High	High	Master Protein	P12107	Collagen alpha-1(XI) chain [OS=Homo sapiens]	0.00162	0.00145	6.089	2	3	35	2	1806	181	5.17	5.29	3	cell organization and biogenesis;protein metabolism;other metabolic processes;developmental processes;other biological processes	non-structural extracellular;extracellular matrix;ER/Golgi	extracellular structural activity;other molecular function	Pf01391, Pf01410, Pf02210	1301	ENSG00000060718	COL11A1	B1ASK7; D3DT73; E9PCU0; hsa:1301; P12107; Q14034; Q149N0; Q9UIT4; Q9UIT5; Q9UIT6	Focal adhesion: PI3K-Akt-mTOR-signaling	Collagen degradation; Assembly of collagen fibrils and other multimeric structures; Collagen chain trimerization; Non-integrin membrane-ECM interactions; MET activates PTK2 signaling	7	0	0.988	1.097	1.11	0.999992	0.999998	1	62378.9	61645.7	68414.5	6.43	31.04	38.01	High	High	High	High	High	High	High	High	High	High	1
FALSE	High	High	Master Protein	Q8NI99	Angiopoietin-related protein 6 [OS=Homo sapiens]	0.00161	0.00144	6.08	4	2	37	2	470	51.7	8.53	3.18	2	stress response;developmental processes;other biological processes	non-structural extracellular;other cell component	signal transduction activity or receptor binding	Pf00147	83854	ENSG00000130812	ANGPTL6	A5PKV7; hsa:83854; Q8NI99; Q9BZZ0			0	0	0.466	0.688	1.476	0.880887	0.999998	1	396964	184961	273090	25.76	42.75	11.17	High	High	High	High	High	High	High	High	High	High	1
FALSE	High	High	Master Protein	P08648	Integrin alpha-5 [OS=Homo sapiens]	0.00161	0.00144	6.079	3	3	10	3	1049	114.5	5.77	1.77	3	cell adhesion;cell organization and biogenesis;stress response;developmental processes;signal transduction;other biological processes	plasma membrane;other membranes;ER/Golgi;other cell component	signal transduction activity or receptor binding;other molecular function	Pf01839, Pf08441, Pf20805, Pf20806	3678	ENSG00000161638	ITGA5	hsa:3678; P08648; Q96HA5	Integrin-mediated cell adhesion; Arrhythmogenic right ventricular cardiomyopathy; Focal adhesion; Focal adhesion: PI3K-Akt-mTOR-signaling; PI3K-Akt signaling; Ebola virus infection in host; Epithelial to mesenchymal transition in colorectal cancer; CCL18 signaling; GDNF signaling; TROP2 regulatory signaling	Cell surface interactions at the vascular wall; Integrin cell surface interactions; GPER1 signaling; Signal transduction by L1; Turbulent (oscillatory, disturbed) flow shear stress activates signaling by PIEZO1 and integrins in endothelial cells; Mechanical load activates signaling by PIEZO1 and integrins in osteocytes; RUNX2 regulates genes involved in cell migration; Fibronectin matrix formation; Elastic fibre formation	19	0	100	100	0.543					105182	57104.7		11.53		n/a	n/a	n/a	n/a	n/a	High	High	High	n/a	n/a	1
FALSE	High	High	Master Protein	O75829	Leukocyte cell-derived chemotaxin 1 [OS=Homo sapiens]	0.00161	0.00144	6.074	7	3	12	3	334	37.1	7.56	1.42	3	protein metabolism;other metabolic processes;developmental processes;other biological processes	non-structural extracellular;other membranes;other cell component		Pf04089	11061	ENSG00000136110	CNMD	hsa:11061; O75829; Q5TAM4; Q8TAY6; Q9UM18			0	0	0.911	0.487	0.535	0.999992	0.999998	1	134192	122224	65373.5	30.04	82.36	47.74	High	High	n/a	High	High	High	High	High	n/a	High	1
FALSE	High	High	Master Protein	Q9NQP4	Prefoldin subunit 4 [OS=Homo sapiens]	0.00161	0.00144	6.041	24	3	5	3	134	15.3	4.53	0.54	3	protein metabolism;other metabolic processes;other biological processes	cytosol;mitochondrion;nucleus;other cell component	other molecular function	Pf01920	5203	ENSG00000101132	PFDN4	hsa:5203; Q5TD11; Q92779; Q9NQP4	Cellular proteostasis	Prefoldin mediated transfer of substrate to CCT/TriC	2	0	100	100	0.478					63917.6	30571.3		20.56		n/a	n/a	n/a	High	n/a	High	High	High	n/a	n/a	1
FALSE	High	High	Master Protein	P07741	Adenine phosphoribosyltransferase [OS=Homo sapiens]	0.00161	0.00144	6.032	17	3	46	3	180	19.6	6.02	6.62	3	other metabolic processes;other biological processes	non-structural extracellular;cytosol;nucleus;other cell component	other molecular function	Pf00156	353	ENSG00000198931	APRT	G5E9J2; hsa:353; P07741; Q3KP55; Q68DF9		Neutrophil degranulation; Purine salvage; Defective APRT disrupts adenine salvage	3	0	1.192	1.027	0.862	0.999992	0.999998	1	263619	314125	270660	47.01	49.39	0.23	High	High	n/a	High	High	High	High	High	High	High	1
FALSE	High	High	Master Protein	Q99572	P2X purinoceptor 7 [OS=Homo sapiens]	0.00161	0.00144	6.019	5	3	15	3	595	68.5	8.19	1.9	3	cell-cell signaling;cell cycle OR cell proliferation;cell organization and biogenesis;protein metabolism;other metabolic processes;stress response;transport;developmental processes;signal transduction;other biological processes	plasma membrane;other membranes;mitochondrion;other cell component	signal transduction activity or receptor binding;transporter activity;other molecular function	Pf00864, Pf20478	5027	ENSG00000089041	P2RX7	A8K2Z0; E7EMK6; F5H6P2; F5H7E8; F8W951; hsa:5027; O14991; Q4VKH8; Q4VKH9; Q4VKI0; Q4VKI1; Q4VKI2; Q4VKI3; Q4VKI4; Q7Z771; Q96EV7; Q99572	Purinergic signaling	Elevation of cytosolic Ca2+ levels; Platelet homeostasis; The NLRP3 inflammasome; Purinergic signaling in leishmaniasis infection; Mechanical load activates signaling by PIEZO1 and integrins in osteocytes	6	0	0.955	2.11	2.209	0.999992	0.985669	1	43363.2	41419.5	91478.7	0.55	110.43	35.59	High	High	n/a	High	n/a	n/a	High	High	High	High	1
FALSE	High	High	Master Protein	Q9NQX5	Neural proliferation differentiation and control protein 1 [OS=Homo sapiens]	0.00161	0.00144	6.003	6	2	28	2	325	34.5	7.01	4.59	2		plasma membrane;other membranes		Pf06809	56654	ENSG00000107281	NPDC1	hsa:56654; Q5SPY8; Q9BTD6; Q9BXT3; Q9NQS2; Q9NQX5; Q9Y434		Immunoregulatory interactions between a Lymphoid and a non-Lymphoid cell	1	0	1.067	1.316	1.233	0.999992	0.999998	1	95016	101374	125020	89.12	59.63	38.44	High	High	High	High	High	High	n/a	High	High	High	1
FALSE	High	High	Master Protein	Q86Y56	Dynein axonemal assembly factor 5 [OS=Homo sapiens]	0.00161	0.00144	6.002	4	3	10	3	855	93.5	6.42	1.78	3	cell organization and biogenesis;other biological processes	other cell component	other molecular function	Pf02985, Pf24573	54919	ENSG00000164818	DNAAF5	hsa:54919; Q69YL1; Q86Y56; Q96FI9; Q9NX75	Ciliopathies		1	0	100	100	0.494			1		57427	28341.9		21.51	50.27	n/a	n/a	n/a	n/a	n/a	High	High	High	High	High	1
FALSE	High	High	Master Protein	Q92900	Regulator of nonsense transcripts 1 [OS=Homo sapiens]	0.00161	0.00144	6.001	6	3	10	3	1129	124.3	6.61	1.22	4	cell cycle OR cell proliferation;cell organization and biogenesis;DNA metabolism;RNA metabolism OR transcription;other metabolic processes;stress response;transport;other biological processes	cytosol;nucleus;other cell component	nucleic acid binding activity;other molecular function	Pf09416, Pf13086, Pf13087, Pf18141	5976	ENSG00000005007	UPF1	hsa:5976; O00239; O43343; Q86Z25; Q92842; Q92900	Network map of SARS-CoV-2 signaling; Pathophysiological roles of DUX4 in FSHD1	Nonsense Mediated Decay (NMD) enhanced by the Exon Junction Complex (EJC); Nonsense Mediated Decay (NMD) independent of the Exon Junction Complex (EJC)	4	0	100	100	0.849					43896.7	37264.1		59.5		n/a	n/a	n/a	n/a	n/a	High	High	High	n/a	n/a	1
FALSE	High	High	Master Protein	Q9UBX8	Beta-1,4-galactosyltransferase 6 [OS=Homo sapiens]	0.00161	0.00144	5.995	12	3	13	2	382	44.9	8.43	2.26	4	cell organization and biogenesis;protein metabolism;other metabolic processes;developmental processes	other membranes;ER/Golgi	other molecular function	Pf02709, Pf13733	9331	ENSG00000118276	B4GALT6	hsa:9331; O60514; Q6NT09; Q9UBX8	Sphingolipid pathway	Glycosphingolipid biosynthesis; N-Glycan antennae elongation; Keratan sulfate biosynthesis; O-linked glycosylation of mucins	5	0	100	100	1.996					27397.6	54693.6		36.22		n/a	n/a	n/a	n/a	n/a	High	High	n/a	High	n/a	1
FALSE	High	High	Master Protein	P20036	HLA class II histocompatibility antigen, DP alpha 1 chain [OS=Homo sapiens]	0.00161	0.00143	5.992	7	2	29	2	260	29.4	5.21	3.63	2	cell organization and biogenesis;stress response;other biological processes	plasma membrane;other membranes;ER/Golgi;other cytoplasmic organelle;other cell component	other molecular function	Pf00993, Pf07654	3113	ENSG00000168384; ENSG00000206291; ENSG00000224103; ENSG00000228163; ENSG00000229685; ENSG00000231389; ENSG00000235844; ENSG00000236177	HLA-DPA1	A9YWH7; B9UKH4; hsa:3113; O19722; O46883; P01905; P20036; P79554; Q2Q060; Q2Q061; Q5EY03; Q5STP1; Q6DQK4; Q9BCQ1; Q9TPX3; Q9XS10	Allograft rejection; Ebola virus infection in host	Interferon gamma signaling; Downstream TCR signaling; Phosphorylation of CD3 and TCR zeta chains; Translocation of ZAP-70 to Immunological synapse; Generation of second messenger molecules; Co-inhibition by PD-1; MHC class II antigen presentation	9	0	1.736	2.508	1.445	0.966294	0.61048	1	170476	295983	427566	42.57	54.67	22.46	High	High	High	High	High	High	High	High	High	High	1
FALSE	High	High	Master Protein	O43252	Bifunctional 3'-phosphoadenosine 5'-phosphosulfate synthase 1 [OS=Homo sapiens]	0.00161	0.00143	5.977	7	3	8	3	624	70.8	6.86	0.94	3	other metabolic processes;developmental processes	cytosol	kinase activity;other molecular function	Pf01583, Pf01747, Pf14306	9061	ENSG00000138801	PAPSS1	hsa:9061; O43252; O43841; O75332; Q6IAX6; Q96FB1; Q96TF4; Q9P1P9; Q9UE98	Sulfation biotransformation reaction	Signaling by BRAF and RAF1 fusions; Transport and synthesis of PAPS; Metabolism of ingested H2SeO4 and H2SeO3 into H2Se	4	0	1.173	3.081	2.627	0.716923			22205.6	26038.7	68405.5	0.87	3.69		High	n/a	High	High	n/a	High	High	n/a	High	n/a	1
TRUE	High	High	Master Protein	Q96N76	Urocanate hydratase [OS=Homo sapiens]	0.0016	0.00143	5.968	8	3	22	3	676	74.8	6.79	3.73	4	other metabolic processes	cytosol	other molecular function	Pf01175, Pf17391, Pf17392	131669	ENSG00000159650	UROC1	E9PE13; hsa:131669; Q14C64; Q68CJ7; Q96N76		Histidine catabolism	1	0	3.286	2.009	0.612	0.651032	0.683732	1	61260.5	201293	123093	31.22	5.74	36.84	High	n/a	High	n/a	High	High	High	High	High	High	1
FALSE	High	High	Master Protein	Q53H96	Pyrroline-5-carboxylate reductase 3 [OS=Homo sapiens]	0.0016	0.00143	5.965	13	3	11	3	274	28.6	7.72	1.32	3	other metabolic processes	cytosol;cytoskeleton;other cell component	other molecular function	Pf03807, Pf14748	65263	ENSG00000104524; ENSG00000276657	PYCR3	B3KMB5; B4DVT6; H0Y6C3; hsa:65263; Q53H96; Q8N3N9; Q96HX4; Q9H896		Glutamate and glutamine metabolism	1	0	4.833	1.998	0.413			1	17212.3	83187.3	34396.3		76.17	84.59	High	n/a	n/a	High	n/a	High	High	High	High	High	1
FALSE	High	High	Master Protein	P49023	Paxillin [OS=Homo sapiens]	0.0016	0.00143	5.957	8	3	11	3	591	64.5	6.19	0.86	3	cell adhesion;cell organization and biogenesis;stress response;signal transduction;other biological processes	plasma membrane;other membranes;cytosol;cytoskeleton;other cell component	signal transduction activity or receptor binding;cytoskeletal activity;other molecular function	Pf00412, Pf03535	5829	ENSG00000089159	PXN	B2RAI3; B7ZMB4; hsa:5829; O14970; O14971; O60360; P49023; Q5HYA4	Integrin-mediated cell adhesion; Prolactin signaling; Androgen receptor network in prostate cancer; Oncostatin M signaling; Focal adhesion; Hepatocyte growth factor receptor signaling; RAC1/PAK1/p38/MMP2 pathway; VEGFA-VEGFR2 signaling; Chemokine signaling; MFAP5 effect on permeability and motility of endothelial cells via cytoskeleton rearrangement; Gastrin signaling; 3q29 copy number variation syndrome; Regulation of actin cytoskeleton; GDNF signaling; HDAC6 interactions in the central nervous system; Effect of dasatinib on the BCR-ABL signaling pathway	VEGFA-VEGFR2 Pathway; Regulation of MITF-M-dependent genes involved in extracellular matrix, focal adhesion and epithelial-to-mesenchymal transition; GAB1 signalosome; Smooth Muscle Contraction; PTK6 Regulates RHO GTPases, RAS GTPase and MAP kinases; Localization of the PINCH-ILK-PARVIN complex to focal adhesions; Regulation of cytoskeletal remodeling and cell spreading by IPP complex components	23	0	100	100	1.343			1		33733.5	45313.7		11.77	50.5	n/a	n/a	n/a	High	n/a	High	High	High	High	High	1
FALSE	High	High	Master Protein	Q8N392	Rho GTPase-activating protein 18 [OS=Homo sapiens]	0.0016	0.00143	5.956	4	3	16	3	663	74.9	6.44	1.89	3	cell organization and biogenesis;signal transduction;other biological processes	plasma membrane;other membranes;cytosol;cytoskeleton;nucleus;other cell component	enzyme regulator activity	Pf00620	93663	ENSG00000146376	ARHGAP18	E1P575; hsa:93663; Q58EZ3; Q6P679; Q6PJD7; Q8N392; Q96S64		RHOC GTPase cycle; RHOA GTPase cycle	2	0	0.918	1.955	2.129			1	33680	30925.2	65836.3		70.27	28.37	High	n/a	n/a	High	High	High	High	High	High	High	1
FALSE	High	High	Master Protein	P35268	Large ribosomal subunit protein eL22 [OS=Homo sapiens]	0.0016	0.00143	5.953	29	3	14	3	128	14.8	9.19	1.95	3	protein metabolism;other metabolic processes;other biological processes	cytosol;translational apparatus;nucleus;other cell component	other molecular function	Pf01776	6146	ENSG00000116251	RPL22	B2R495; hsa:6146; P35268; Q6IBD1	Cytoplasmic ribosomal proteins	SRP-dependent cotranslational protein targeting to membrane; Regulation of expression of SLITs and ROBOs; L13a-mediated translational silencing of Ceruloplasmin expression; Formation of a pool of free 40S subunits; GTP hydrolysis and joining of the 60S ribosomal subunit; Major pathway of rRNA processing in the nucleolus and cytosol; Nonsense Mediated Decay (NMD) enhanced by the Exon Junction Complex (EJC); Viral mRNA Translation; Response of EIF2AK4 (GCN2) to amino acid deficiency; Peptide chain elongation; Selenocysteine synthesis; Eukaryotic Translation Termination; Nonsense Mediated Decay (NMD) independent of the Exon Junction Complex (EJC)	14	0	1.279	1.718	1.343	0.999992	0.718063	1	98813.7	126419	169718	22.93	52.5	21.11	High	High	High	High	High	High	High	High	High	High	1
FALSE	High	High	Master Protein	Q9HC38	Glyoxalase domain-containing protein 4 [OS=Homo sapiens]	0.0016	0.00143	5.951	11	3	10	3	313	34.8	5.6	1.49	3				Pf21207, Pf21701	51031	ENSG00000167699	GLOD4	D3DTG9; D3DTH1; hsa:51031; Q96B89; Q9H3J8; Q9HC37; Q9HC38; Q9NVN1			0	0	100	100	0.642			1		88211.3	56623.5		55.67	26.91	n/a	n/a	n/a	n/a	High	High	High	High	High	High	1
FALSE	High	High	Master Protein	Q9UHL4	Dipeptidyl peptidase 2 [OS=Homo sapiens]	0.0016	0.00143	5.949	9	3	11	3	492	54.3	6.32	0.76	3	protein metabolism;other metabolic processes	non-structural extracellular;ER/Golgi;other cytoplasmic organelle;other cell component	other molecular function	Pf05577	29952	ENSG00000176978	DPP7	A8K7U7; hsa:29952; Q5VSF1; Q969X4; Q9UHL4		Neutrophil degranulation	1	0	0.671	0.885	1.32	0.999992	0.999998	1	41488.9	27836.6	36736.1	26.1	27.37	6.74	High	High	n/a	High	n/a	High	n/a	n/a	High	High	1
FALSE	High	High	Master Protein	Q9BY44	Eukaryotic translation initiation factor 2A [OS=Homo sapiens]	0.0016	0.00143	5.948	8	3	10	3	585	64.9	8.87	1.67	3	cell organization and biogenesis;protein metabolism;other metabolic processes;stress response;signal transduction;other biological processes	cytosol;translational apparatus;other cell component	translation activity;nucleic acid binding activity;other molecular function	Pf08662	83939	ENSG00000144895	EIF2A	A8MPS6; B4DF96; B4DQ14; D3DNI9; hsa:83939; Q5QTR2; Q7Z4E9; Q8NFM1; Q96EW9; Q96K81; Q9BY44	Photodynamic therapy-induced unfolded protein response; VEGFA-VEGFR2 signaling; 7q11.23 copy number variation syndrome		3	0	3.086	1.37	0.444				20637.2	63677.1	28268.7			51.53	High	n/a	n/a	High	n/a	n/a	n/a	High	High	High	1
FALSE	High	High	Master Protein	Q9NWM3	CUE domain-containing protein 1 [OS=Homo sapiens]	0.0016	0.00143	5.94	10	3	14	3	386	42.2	5.68	1.27	3			other molecular function	Pf02845	404093	ENSG00000180891	CUEDC1	D3DTZ2; hsa:404093; Q9NWD0; Q9NWM3			0	0	0.501	1.105	2.207	0.999992	0.999998	1	60376.9	30230.6	66727.8	21.73	83.47	36.88	High	High	High	High	High	High	High	High	High	High	1
FALSE	High	High	Master Protein	Q92499	ATP-dependent RNA helicase DDX1 [OS=Homo sapiens]	0.0016	0.00143	5.926	5	3	10	3	740	82.4	7.23	0.74	3	cell organization and biogenesis;DNA metabolism;RNA metabolism OR transcription;other metabolic processes;stress response;other biological processes	cytosol;mitochondrion;nucleus;other cell component	nucleic acid binding activity;other molecular function	Pf00270, Pf00271, Pf00622	1653	ENSG00000079785	DDX1	B4DME8; B4DPN6; hsa:1653; Q92499	DDX1 as a regulatory component of the Drosha microprocessor; mRNA processing	tRNA processing in the nucleus	3	0	1.668	6.294	3.774			1	12097.2	20175.3	76144.1		42.73	3.64	n/a	n/a	High	High	n/a	High	High	High	n/a	High	1
FALSE	High	High	Master Protein	Q9HAB3	Solute carrier family 52, riboflavin transporter, member 2 [OS=Homo sapiens]	0.00159	0.00142	5.92	7	3	18	3	445	45.7	7.15	4.6	3	other metabolic processes;transport;other biological processes	plasma membrane;other membranes	transporter activity;other molecular function	Pf06237	79581	ENSG00000185803; ENSG00000285112	SLC52A2	A8K6B6; D3DWL8; G1UCY1; hsa:79581; Q86UT1; Q9HAB3		Vitamin B2 (riboflavin) metabolism	1	0	0.815	2.78	3.41	0.999992	0.947723	1	221961	180943	617048	82.77	78.09	18	High	High	High	High	High	n/a	High	High	High	High	1
FALSE	High	High	Master Protein	Q6IBS0	Twinfilin-2 [OS=Homo sapiens]	0.00159	0.00142	5.911	13	3	9	3	349	39.5	6.84	1.01	3	cell organization and biogenesis;other biological processes	cytoskeleton;other cell component	cytoskeletal activity;other molecular function	Pf00241	11344	ENSG00000247596	TWF2	hsa:11344; Q6IBS0; Q9Y3F5		Sensory processing of sound by inner hair cells of the cochlea; Sensory processing of sound by outer hair cells of the cochlea	2	0	100	100	1.031			1		34101.9	35153		98.27	37.06	n/a	n/a	n/a	High	High	High	n/a	High	High	High	1
FALSE	High	High	Master Protein	O43399	Tumor protein D54 [OS=Homo sapiens]	0.00159	0.00142	5.902	12	3	5	3	206	22.2	5.36	0.86	3	other metabolic processes;other biological processes	other cell component	other molecular function	Pf04201	7165	ENSG00000101150	TPD52L2	B4DPJ6; E1P5G7; hsa:7165; O43398; O43399; Q5JWU5; Q5JWU6; Q5JWU8; Q5U0E0; Q9H3Z6			0	0	100		0.01					117232					n/a	n/a	n/a	n/a	n/a	High	n/a	n/a	n/a	n/a	1
FALSE	High	High	Master Protein	Q9H2A2	2-aminomuconic semialdehyde dehydrogenase [OS=Homo sapiens]	0.00159	0.00142	5.9	10	3	38	3	487	53.4	7.14	2.84	3	other metabolic processes	cytosol	other molecular function	Pf00171	64577	ENSG00000118514	ALDH8A1	B7Z521; hsa:64577; O60793; Q24JS9; Q53GT3; Q5TI80; Q9H2A2	Tryptophan metabolism	RA biosynthesis pathway	2	0	0.606	0.851	1.404	0.999992	0.999998	1	130852	79309	111380	23.99	64.66	30.32	High	High	High	High	High	High	High	High	High	High	1
FALSE	High	High	Master Protein	P30044	Peroxiredoxin-5, mitochondrial [OS=Homo sapiens]	0.00159	0.00142	5.888	18	3	13	3	214	22.1	8.7	2.45	3	other metabolic processes;stress response;other biological processes	cytosol;mitochondrion;nucleus;other cytoplasmic organelle;other cell component	signal transduction activity or receptor binding;enzyme regulator activity;nucleic acid binding activity;other molecular function	Pf08534	25824	ENSG00000126432	PRDX5	A6NC19; A6NG06; B7ZLJ4; B7ZVW3; hsa:25824; P30044; Q14CK0; Q6IAF2; Q9UBU5; Q9UJU4; Q9UKX4	Selenium micronutrient network		1	0	2.81	1.664	0.592			1	37759.2	106110	62847		32.29	26.39	High	n/a	n/a	High	n/a	High	High	High	High	n/a	1
FALSE	High	High	Master Protein	Q9Y217	Phosphatidylinositol-3,5-bisphosphate 3-phosphatase MTMR6 [OS=Homo sapiens]	0.00159	0.00142	5.884	5	3	9	3	621	71.9	7.66	1.3	3	protein metabolism;other metabolic processes;transport	plasma membrane;other membranes;cytosol;ER/Golgi;nucleus;other cell component	other molecular function	Pf06602, Pf21098	9107	ENSG00000139505	MTMR6	B2RBB5; B3KSB4; hsa:9107; Q5JRG6; Q86TB7; Q86YH4; Q96P80; Q9Y217	8p23.1 copy number variation syndrome	Synthesis of PIPs at the plasma membrane	2	0	100	100	2.465			1		19471.3	47998.9		45.32	57.8	n/a	n/a	n/a	High	n/a	High	High	High	n/a	High	1
FALSE	High	High	Master Protein	Q8IZ21	Phosphatase and actin regulator 4 [OS=Homo sapiens]	0.00159	0.00142	5.866	10	3	13	3	702	78.2	6.62	1.28	5	cell organization and biogenesis;developmental processes;signal transduction;other biological processes	other cell component	enzyme regulator activity;cytoskeletal activity;other molecular function	Pf02755	65979	ENSG00000204138	PHACTR4	A2APK6; B9ZVW0; D3DPM3; hsa:65979; Q68DD4; Q6NUN6; Q8IZ21; Q8N384; Q9H395; Q9H6X0; Q9H8W6			0	0	0.436	0.693	1.591			1	109334	47632.6	75802.2		65.35	31.18	n/a	n/a	High	High	n/a	High	High	High	High	High	1
FALSE	High	High	Master Protein	O95793	Double-stranded RNA-binding protein Staufen homolog 1 [OS=Homo sapiens]	0.00159	0.00142	5.849	8	3	13	3	577	63.1	9.44	1.75	3	cell organization and biogenesis;stress response;transport;other biological processes	plasma membrane;other membranes;cytosol;cytoskeleton;ER/Golgi;other cell component	nucleic acid binding activity;other molecular function	Pf00035, Pf16482	6780	ENSG00000124214	STAU1	A8K9Z4; E1P5Y1; E1P608; hsa:6780; O95793; Q5JW29; Q6GTM4; Q9H5B4; Q9H5B5; Q9Y3Q2			0	0	0.959	1.454	1.517			1	60881.9	58374	88547.7		39.07	15.26	High	n/a	n/a	n/a	n/a	High	High	High	High	High	1
FALSE	High	High	Master Protein	P60983	Glia maturation factor beta [OS=Homo sapiens]	0.00159	0.00142	5.837	28	3	23	3	142	16.7	5.29	3.51	3	protein metabolism;other metabolic processes;developmental processes;signal transduction;other biological processes	cytoskeleton	signal transduction activity or receptor binding;enzyme regulator activity;cytoskeletal activity;other molecular function	Pf00241	2764	ENSG00000197045	GMFB	B2R499; hsa:2764; P17774; P60983; Q9BS35			0	0	0.896	1.299	1.45	0.999992	0.999998	1	270738	242584	351652	55.36	31.45	21.45	High	High	n/a	High	High	High	High	High	High	High	1
FALSE	High	High	Master Protein	Q14C86	GTPase-activating protein and VPS9 domain-containing protein 1 [OS=Homo sapiens]	0.00159	0.00141	5.831	2	3	7	3	1478	164.9	5.22	0.96	3	transport;other biological processes	plasma membrane;other membranes;cytosol;other cytoplasmic organelle;other cell component	enzyme regulator activity;other molecular function	Pf00616, Pf02204, Pf18151	26130	ENSG00000165219	GAPVD1	A8MYK3; B0QZ62; B0QZ63; B0QZ64; hsa:26130; Q14C76; Q14C86; Q2Q1W1; Q8ND92; Q8WU86; Q96CZ4; Q9NXQ1; Q9P207; Q9Y4N0		RAB GEFs exchange GTP for GDP on RABs; Clathrin-mediated endocytosis	2	0	0.843	1.024	1.215	0.999992	0.999998	1	36447.7	30732.3	37331.4	64.97	23.13	81.83	High	High	n/a	n/a	n/a	High	High	High	High	n/a	1
FALSE	High	High	Master Protein	Q96D71	RalBP1-associated Eps domain-containing protein 1 [OS=Homo sapiens]	0.00159	0.00141	5.831	4	3	14	3	796	86.6	5.69	1.05	3	transport	plasma membrane;other membranes;cytosol;nucleus;other cell component	other molecular function	Pf12763	85021	ENSG00000135597	REPS1	B7ZBZ8; B7ZBZ9; B7ZC00; hsa:85021; J3KP76; Q5JWJ5; Q5JWJ6; Q5JWJ7; Q8NDR7; Q8WU62; Q96D71; Q9BXY9		Cargo recognition for clathrin-mediated endocytosis	2	0	0.867	2.14	2.47	0.999992	0.819623	1	21784.7	18881.8	46629.8	30.18	73.28	32.13	n/a	High	High	High	n/a	High	High	High	High	High	1
FALSE	High	High	Master Protein	O00233	26S proteasome non-ATPase regulatory subunit 9 [OS=Homo sapiens]	0.00158	0.00141	5.824	15	3	13	3	223	24.7	6.95	1.2	3	cell organization and biogenesis;protein metabolism;other metabolic processes;other biological processes	cytosol;nucleus;other cell component	other molecular function	Pf17820, Pf18265	5715	ENSG00000110801	PSMD9	B2RD35; G3V1Q6; hsa:5715; O00233; Q9BQ42	Proteasome degradation; Alzheimer's disease and miRNA effects; Parkin-ubiquitin proteasomal system pathway; Alzheimer's disease	Proteasome assembly	5	0	1.358	2.664	1.962	0.999992	0.757866	1	45294.3	61497.4	120659	47.71	59.13	8.74	High	High	High	High	High	High	n/a	High	n/a	High	1
FALSE	High	High	Master Protein	O95498	Pantetheine hydrolase VNN2 [OS=Homo sapiens]	0.00158	0.00141	5.822	4	2	12	2	520	58.5	6.52	0.41	2	other metabolic processes	non-structural extracellular;plasma membrane;other membranes	other molecular function	Pf00795, Pf19018	8875	ENSG00000112303	VNN2	A0AUZ3; A6NDY1; A8K4E3; A8K7W0; B2DFZ0; B2DFZ1; B2DFZ2; B2DFZ3; F6XL73; hsa:8875; O95498; Q2XUN1; Q9UJF3; Q9UMW2		Post-translational modification: synthesis of GPI-anchored proteins; Vitamin B5 (pantothenate) metabolism	2	0	0.972	1.256	1.292		0.999998		152969	148643	192077	77.29		55.17	High	High	High	High	n/a	n/a	n/a	High	High	High	1
FALSE	High	High	Master Protein	Q99538	Legumain [OS=Homo sapiens]	0.00158	0.00141	5.818	9	3	8	3	433	49.4	6.55	0.81	3	cell organization and biogenesis;protein metabolism;other metabolic processes;other biological processes	non-structural extracellular;other cytoplasmic organelle;other cell component	enzyme regulator activity;cytoskeletal activity;other molecular function	Pf01650, Pf20985	5641	ENSG00000100600	LGMN	hsa:5641; O00123; Q86TV2; Q86TV3; Q99538; Q9BTY1	Involvement of δ-secretase in neurodegenerative diseases	MHC class II antigen presentation; Trafficking and processing of endosomal TLR; Vitamin D (calciferol) metabolism	4	0	0.476	0.308	0.646	0.911616			96769.3	46089.2	29761.2	20.95	34.72		High	High	High	n/a	High	High	n/a	n/a	High	n/a	1
FALSE	High	High	Master Protein	Q08357	Sodium-dependent phosphate transporter 2 [OS=Homo sapiens]	0.00158	0.00141	5.808	11	3	15	2	652	70.3	6.54	3.3	4	transport;other biological processes	plasma membrane;other membranes	transporter activity;other molecular function	Pf01384	6575	ENSG00000168575	SLC20A2	hsa:6575; Q08357	Proximal tubule transport	Sodium-coupled phosphate cotransporters; Defective SLC20A2 causes idiopathic basal ganglia calcification 1 (IBGC1)	3	0	0.658	1.515	2.303	0.999992	0.999998	1	50242.7	33050.6	76129.2	62.49	100.63	9.83	High	High	High	High	n/a	High	n/a	High	n/a	High	1
FALSE	High	High	Master Protein	P02042	Hemoglobin subunit delta [OS=Homo sapiens]	0.00158	0.00141	5.808	13	2	176	2	147	16	8.05	25.6	2	other metabolic processes;transport;other biological processes	cytosol;other cell component	other molecular function	Pf00042	3045	ENSG00000223609	HBD	hsa:3045; P02042; Q3Y5H3; Q8WXT7	VEGFA-VEGFR2 signaling	Factors involved in megakaryocyte development and platelet production	2	0	2.454	2.19	0.892	0.999992	0.999998	1	6.59099e+06	1.6177e+07	1.44335e+07	50.61	78.44	38.49	High	High	High	High	High	High	High	High	High	High	1
FALSE	High	High	Master Protein	P21359	Neurofibromin [OS=Homo sapiens]	0.00158	0.00141	5.803	1	3	6	3	2839	319.2	7.39	0.41	3	cell-cell signaling;cell cycle OR cell proliferation;cell organization and biogenesis;stress response;transport;developmental processes;signal transduction;other biological processes	plasma membrane;other membranes;cytosol;nucleus;other cell component	enzyme regulator activity;other molecular function	Pf00616, Pf13716, Pf21877	4763	ENSG00000196712	NF1	hsa:4763; O00662; P21359; Q14284; Q14930; Q14931; Q9UMK3	Pilocytic astrocytoma; Glioblastoma signaling; Aryl hydrocarbon receptor pathway; MECP2 and associated Rett syndrome; MAPK signaling; Ras signaling; Transcription co-factors SKI and SKIL protein partners; Synaptic signaling associated with autism spectrum disorder; Fragile X syndrome; Melanoma; EGFR tyrosine kinase inhibitor resistance; NF1 copy number variation syndrome	Regulation of RAS by GAPs; RAS signaling downstream of NF1 loss-of-function variants	14	0	100	100	5.861					10558	61875.1			58.08	n/a	n/a	n/a	n/a	n/a	n/a	High	High	n/a	High	1
FALSE	High	High	Master Protein	Q9Y6Y8	SEC23-interacting protein [OS=Homo sapiens]	0.00158	0.00141	5.801	5	3	12	3	1000	111	5.54	1.77	3	cell organization and biogenesis;transport	other membranes;cytosol;ER/Golgi;other cell component	other molecular function	Pf00536, Pf02825, Pf02862, Pf23464	11196	ENSG00000107651	SEC23IP	D3DRD2; hsa:11196; Q8IXH5; Q9BUK5; Q9Y6Y8		COPII-mediated vesicle transport	1	0	0.386	0.37	0.958			1	133232	51435	49259.8		46.23	50.2	High	n/a	n/a	High	n/a	High	High	High	High	High	1
FALSE	High	High	Master Protein	P04921	Glycophorin-C [OS=Homo sapiens]	0.00158	0.00141	5.8	21	2	32	2	128	13.8	4.84	1.8	2		plasma membrane;other membranes;cytoskeleton			2995	ENSG00000136732	GYPC	B2R522; hsa:2995; P04921; Q53SV9; Q92642		Cell surface interactions at the vascular wall	1	0	0.751	1.141	1.52	0.999992	0.999998	1	243996	183187	278513	26.75	81.79	47.53	High	High	High	High	High	High	High	High	High	High	1
FALSE	High	High	Master Protein	Q68DA7	Formin-1 [OS=Homo sapiens]	0.00158	0.00141	5.789	2	3	5	3	1419	157.5	8.44	0.74	3	cell organization and biogenesis;other metabolic processes;developmental processes;other biological processes	plasma membrane;other membranes;cytoskeleton;ER/Golgi;nucleus;other cell component	cytoskeletal activity;other molecular function	Pf02181	342184	ENSG00000248905	FMN1	hsa:342184; Q3B7I6; Q3ZAR4; Q68DA7; Q6ZSY1	Selenium micronutrient network; Folic acid network; Selenium micronutrient network ; Folic acid network		4	0	100	100	0.397			1		39966.3	15848.3		20.86	17.52	n/a	n/a	n/a	High	n/a	High	n/a	High	High	n/a	1
FALSE	High	High	Master Protein	Q8NFA0	Ubiquitin carboxyl-terminal hydrolase 32 [OS=Homo sapiens]	0.00158	0.0014	5.78	2	3	8	3	1604	181.5	6.44	1.32	3	protein metabolism;other metabolic processes;other biological processes	other membranes;cytosol;ER/Golgi	other molecular function	Pf00443, Pf06337, Pf13202, Pf14836	84669	ENSG00000170832	USP32	hsa:84669; Q7Z5T3; Q8NFA0; Q9BX85; Q9Y591			0	0	100	100	0.99			1		27504.2	27216.9		29.04	50.73	n/a	n/a	n/a	High	High	High	High	High	High	n/a	1
FALSE	High	High	Master Protein	Q9NPH2	Inositol-3-phosphate synthase 1 [OS=Homo sapiens]	0.00158	0.0014	5.771	6	3	15	3	558	61	5.76	2.64	3	other metabolic processes	cytosol;other cell component	other molecular function	Pf01658, Pf07994	51477	ENSG00000105655	ISYNA1	B3KRT1; G5E9U0; hsa:51477; Q6NXT5; Q7Z525; Q9BT65; Q9H2Y2; Q9NPH2; Q9NSU0; Q9NVW7		Synthesis of IP2, IP, and Ins in the cytosol	1	0	1.132	1.222	1.08	0.999992	0.999998	1	98836	111839	120763	0.72	53.65	10.67	n/a	High	High	High	High	High	High	High	High	High	1
FALSE	High	High	Master Protein	Q13361	Microfibrillar-associated protein 5 [OS=Homo sapiens]	0.00158	0.0014	5.74	9	2	23	2	173	19.6	5.94	3.87	2	cell organization and biogenesis;developmental processes;other biological processes	non-structural extracellular;extracellular matrix	extracellular structural activity	Pf05507	8076	ENSG00000197614	MFAP5	B0AZL6; D3DUV1; hsa:8076; Q13361; Q7Z490	MFAP5-mediated ovarian cancer cell motility and invasiveness; MFAP5 effect on permeability and motility of endothelial cells via cytoskeleton rearrangement	Molecules associated with elastic fibres	4	0	0.7	1.298	1.856	0.999992	0.999998	1	156643	109598	203393	52.42	26.23	18	High	High	High	High	High	High	High	High	High	High	1
FALSE	High	High	Master Protein	Q8WTR4	Glycerophosphodiester phosphodiesterase domain-containing protein 5 [OS=Homo sapiens]	0.00157	0.0014	5.739	7	3	13	3	605	68.5	7.72	1.17	3	other metabolic processes;developmental processes;other biological processes	plasma membrane;other membranes;other cell component	other molecular function	Pf03009, Pf13653	81544	ENSG00000158555	GDPD5	hsa:81544; Q49AQ5; Q6UX76; Q7Z4S0; Q8N781; Q8NCB7; Q8TB77; Q8WTR4		Glycerophospholipid catabolism	1	0	1.871	2.089	1.117			1	50799.8	95039.8	106135		47.36	38.31	n/a	High	n/a	High	n/a	High	High	High	High	High	1
FALSE	High	High	Master Protein	O43396	Thioredoxin-like protein 1 [OS=Homo sapiens]	0.00157	0.0014	5.728	20	3	19	3	289	32.2	4.96	1.08	4		cytosol;nucleus;other cell component	other molecular function	Pf00085, Pf06201	9352	ENSG00000091164	TXNL1	hsa:9352; O43396		RND2 GTPase cycle; RHOV GTPase cycle; RHOU GTPase cycle; RND3 GTPase cycle; RND1 GTPase cycle; RHOBTB2 GTPase cycle; RHOBTB1 GTPase cycle	7	0	1.315	1.491	1.134	0.999992	0.996534	1	45124.3	59318.1	67289.4	40.76	26.98	149.73	n/a	High	High	High	High	High	High	High	High	High	1
FALSE	High	High	Master Protein	P0CG12	Decreased expression in renal and prostate cancer protein [OS=Homo sapiens]	0.00157	0.0014	5.717	10	3	41	3	524	51.4	12.41	2.86	4		nucleus				ENSG00000286140	DERPC	A8MYX8; P0CG12; Q71E72; Q8NDH8; Q8WV66; Q9NX73			0	0	0.423	0.965	2.284	0.966294	0.999998	1	172446	72864	166452	32.16	69.66	37.69	High	High	High	High	High	High	High	High	High	High	1
FALSE	High	High	Master Protein	Q8NB49	Phospholipid-transporting ATPase IG [OS=Homo sapiens]	0.00157	0.0014	5.704	3	3	13	3	1132	129.4	6.67	1.64	3	cell organization and biogenesis;transport	plasma membrane;other membranes;ER/Golgi;other cytoplasmic organelle;other cell component	transporter activity;other molecular function	Pf00122, Pf13246, Pf16209, Pf16212	286410	ENSG00000101974	ATP11C	hsa:286410; Q5JT69; Q5JT70; Q5JT71; Q5JT72; Q5JT73; Q6ZND5; Q6ZU50; Q6ZUP7; Q70IJ9; Q70IK0; Q8NB49; Q8WX24	Complement system in neuronal development and plasticity	Ion transport by P-type ATPases	2	0	1.054	0.803	0.762	0.999992	0.999998	1	44255.2	46666.1	35556.7	15.66	39.97	104.94	High	n/a	High	High	n/a	High	High	High	High	High	1
FALSE	High	High	Master Protein	Q9BSQ5	Cerebral cavernous malformations 2 protein [OS=Homo sapiens]	0.00157	0.0014	5.677	8	3	10	3	444	48.8	5.54	1.45	4	cell organization and biogenesis;stress response;developmental processes;signal transduction;other biological processes	mitochondrion;other cell component		Pf16545	83605	ENSG00000136280	CCM2	A4D2L4; B3KUV0; D3DVL4; E9PDJ3; F5H0E1; F5H551; hsa:83605; Q71RE5; Q8TAT4; Q9BSQ5			0	0	2.106	1.634	0.776		0.968197		17595.9	37059.8	28743.5	21.49		41.68	n/a	High	High	n/a	n/a	High	High	High	High	n/a	1
FALSE	High	High	Master Protein	P04049	RAF proto-oncogene serine/threonine-protein kinase [OS=Homo sapiens]	0.00157	0.0014	5.661	6	3	11	3	648	73	9.2	0.78	3	cell-cell signaling;cell cycle OR cell proliferation;cell organization and biogenesis;protein metabolism;other metabolic processes;stress response;transport;developmental processes;signal transduction;other biological processes	plasma membrane;other membranes;cytosol;mitochondrion;ER/Golgi;nucleus;other cell component	kinase activity;other molecular function	Pf00069, Pf00130, Pf02196	5894	ENSG00000132155	RAF1	B0LPH8; B2R5N3; hsa:5894; P04049; Q15278; Q9UC20	IL5 signaling; MicroRNAs in cardiomyocyte hypertrophy; Integrin-mediated cell adhesion; Thyroid stimulating hormone (TSH) signaling; Leptin signaling; Follicle stimulating hormone (FSH) signaling; TNF-related weak inducer of apoptosis (TWEAK) signaling; Prolactin signaling; Alzheimer's disease and miRNA effects; Endothelin pathways; Pilocytic astrocytoma; Glioblastoma signaling; Androgen receptor network in prostate cancer; B cell receptor signaling; TNF-alpha signaling; AGE/RAGE pathway; IL11 signaling; Corticotropin-releasing hormone signaling; Oncostatin M signaling; Brain-derived neurotrophic factor (BDNF) signaling; Retinoblastoma gene in cancer; Aryl hydrocarbon receptor pathway; Common pathways underlying drug addiction; Cardiac hypertrophic response; Bladder cancer; IL3 signaling; Extracellular vesicle-mediated signaling in recipient cells; Kit receptor signaling; Focal adhesion; Hepatocyte growth factor receptor signaling; Pathways affected in adenoid cystic carcinoma; TGF-beta signaling pathway; Physico-chemical features and toxicity-associated pathways; MAPK signaling; MAPK and NFkB signaling inhibited by Yersinia YopJ; ERK pathway in Huntington's disease; T-cell antigen receptor (TCR) pathway during Staphylococcus aureus infection; 4-hydroxytamoxifen, dexamethasone, and retinoic acids regulation of p27 expression; VEGFA-VEGFR2 signaling; Angiopoietin-like protein 8 regulatory pathway; Chemokine signaling; Embryonic stem cell pluripotency pathways; Focal adhesion: PI3K-Akt-mTOR-signaling; PDGFR-beta pathway; miRNA regulation of prostate cancer signaling; Endometrial cancer; PI3K-Akt signaling; MET in type 1 papillary renal cell carcinoma; Chromosomal and microsatellite instability in colorectal cancer ; MAPK cascade; Ras signaling; Epithelial to mesenchymal transition in colorectal cancer; Non-small cell lung cancer; Breast cancer pathway; Pancreatic adenocarcinoma pathway; Inhibition of exosome biogenesis and secretion by Manumycin A in CRPC cells; EGF/EGFR signaling; Fragile X syndrome; 22q11.2 copy number variation syndrome; Gastrin signaling; Hepatitis B infection; Melanoma; Thyroid hormones production and peripheral downstream signaling effects; Netrin-UNC5B signaling; FGFR3 signaling in chondrocyte proliferation and terminal differentiation; EGFR tyrosine kinase inhibitor resistance; Insulin signaling; Regucalcin in proximal tubule epithelial kidney cells; Kisspeptin/kisspeptin receptor system in the ovary; CAMKK2 pathway; Host-pathogen interaction of human coronaviruses - MAPK signaling; IL2 signaling; MAPK pathway in congenital thyroid cancer; Angiotensin II receptor type 1 pathway; Pleural mesothelioma; Regulation of actin cytoskeleton; Alzheimer's disease; Axon guidance; Acute myeloid leukemia; 8p23.1 copy number variation syndrome; Macrophage-stimulating protein (MSP) signaling; 7q11.23 distal copy number variation; 15q25 copy number variation; GNAQ pathways in port-wine stain; Effect of omega-3 PUFA on Huntington's disease pathways; Hallmark of cancer: sustaining proliferative signaling; Effect of dasatinib on the BCR-ABL signaling pathway; Tyrosine kinase inhibitors in glioblastoma; Targeted therapy in breast cancer; Cyclin-dependent kinase 4/6 inhibitors in breast cancer; EPO receptor signaling; ErbB signaling; T-cell receptor signaling; Serotonin receptor 2 and ELK-SRF/GATA4 signaling	Stimuli-sensing channels; Signaling by BRAF and RAF1 fusions; RAF activation; SHOC2 M1731 mutant abolishes MRAS complex function; Gain-of-function MRAS complexes activate RAF signaling; Signaling by moderate kinase activity BRAF mutants; Paradoxical activation of RAF signaling by kinase inactive BRAF; Signaling downstream of RAS mutants; Signaling by RAF1 mutants; IFNG signaling activates MAPKs; CD209 (DC-SIGN) signaling; Rap1 signalling; MAP2K and MAPK activation; Signaling by high-kinase activity BRAF mutants; GP1b-IX-V activation signalling; Negative feedback regulation of MAPK pathway	111	0	100	100	0.963			1		73093	70411.2		33.48	25.24	n/a	n/a	n/a	High	n/a	High	High	High	High	High	1
FALSE	High	High	Master Protein	Q99627	COP9 signalosome complex subunit 8 [OS=Homo sapiens]	0.00157	0.0014	5.658	20	3	13	3	209	23.2	5.38	1.04	3	cell organization and biogenesis;protein metabolism;other metabolic processes;signal transduction;other biological processes	cytosol;nucleus;other cell component		Pf10075	10920	ENSG00000198612	COPS8	A8K1H6; hsa:10920; Q53QS9; Q99627	Ciliary landscape; 2q37 copy number variation syndrome	Neddylation; Cargo recognition for clathrin-mediated endocytosis; Formation of TC-NER Pre-Incision Complex; DNA Damage Recognition in GG-NER	6	0	0.76	0.609	0.801	0.999992	0.999998	1	97358.8	74013.1	59305.1	28.52	58.5	98.62	High	n/a	High	High	n/a	High	High	High	High	n/a	1
FALSE	High	High	Master Protein	Q9Y653	Adhesion G-protein coupled receptor G1 [OS=Homo sapiens]	0.00157	0.0014	5.655	7	3	11	3	693	77.7	8.48	0.87	3	cell adhesion;cell-cell signaling;cell cycle OR cell proliferation;developmental processes;signal transduction;other biological processes	plasma membrane;other membranes;other cell component	other molecular function	Pf00002, Pf01825, Pf18587, Pf18619	9289	ENSG00000205336	ADGRG1	A6NIT7; A6NJV9; B0M0K4; B4DR54; hsa:9289; O95966; Q6ZMP1; Q8NGB3; Q96HB4; Q9Y653	GPCRs, other		1	0	0.153	0.579	3.789	0.999992			109594	16739.3	63433.3	66.42	123.21		n/a	High	High	High	n/a	High	n/a	High	n/a	n/a	1
FALSE	High	High	Master Protein	P55036	26S proteasome non-ATPase regulatory subunit 4 [OS=Homo sapiens]	0.00157	0.0014	5.646	13	3	12	3	377	40.7	4.79	1.94	4	protein metabolism;other metabolic processes	cytosol;nucleus;other cell component	other molecular function	Pf02809, Pf13519	5710	ENSG00000159352	PSMD4	D3DV16; hsa:5710; P55036; Q5VWC5; Q9NS92	Proteasome degradation; Alzheimer's disease and miRNA effects; Parkin-ubiquitin proteasomal system pathway; VEGFA-VEGFR2 signaling; Alzheimer's disease	Proteasome assembly	6	0	100	100	1.468			1		50757.9	74513		59.06	41.21	n/a	n/a	n/a	High	High	High	n/a	High	High	High	1
FALSE	High	High	Master Protein	Q6N069	N-alpha-acetyltransferase 16, NatA auxiliary subunit [OS=Homo sapiens]	0.00157	0.0014	5.637	3	3	34	3	864	101.4	7.87	4.86	3	protein metabolism;other metabolic processes;other biological processes	cytosol;nucleus;other cell component	enzyme regulator activity;translation activity	Pf07719, Pf12569	79612	ENSG00000172766	NAA16	B0QZ59; hsa:79612; Q5VSP9; Q6N069; Q6P2D5; Q8N5J3; Q8N870			0	0	0.669	1.348	2.014	0.999992	0.999998	1	2.73369e+06	1.82935e+06	3.68459e+06	33	56.24	15.23	High	High	n/a	High	High	High	n/a	High	High	High	1
FALSE	High	High	Master Protein	Q13201	Multimerin-1 [OS=Homo sapiens]	0.00157	0.00139	5.631	2	3	17	3	1228	138	7.93	1.33	3	cell adhesion;stress response;other biological processes	non-structural extracellular;extracellular matrix;other cell component	extracellular structural activity;other molecular function	Pf00008, Pf00386, Pf07546	22915	ENSG00000138722	MMRN1	hsa:22915; Q13201; Q4W5L1; Q6P3T8; Q6ZUL9		Platelet degranulation	1	0	2.427	1.744	0.719			1	45642.7	110795	79613.8		63.72	50.94	n/a	High	n/a	n/a	n/a	High	High	High	High	High	1
FALSE	High	High	Master Protein	P00533	Epidermal growth factor receptor [OS=Homo sapiens]	0.00156	0.00139	5.631	3	3	10	2	1210	134.2	6.68	1.67	3	cell adhesion;cell cycle OR cell proliferation;cell organization and biogenesis;protein metabolism;other metabolic processes;stress response;developmental processes;signal transduction;other biological processes	non-structural extracellular;plasma membrane;other membranes;ER/Golgi;nucleus;other cytoplasmic organelle;other cell component	signal transduction activity or receptor binding;enzyme regulator activity;cytoskeletal activity;nucleic acid binding activity;kinase activity;other molecular function	Pf00757, Pf01030, Pf07714, Pf14843, Pf21314	1956	ENSG00000146648	EGFR	hsa:1956; O00688; O00732; P00533; P06268; Q14225; Q68GS5; Q92795; Q9BZS2; Q9GZX1; Q9H2C9; Q9H3C9; Q9UMD7; Q9UMD8; Q9UMG5	Androgen receptor signaling; miR-targeted genes in lymphocytes; miR-targeted genes in muscle cell; Glioblastoma signaling; AGE/RAGE pathway; Gastric cancer network 2; Spinal cord injury; Aryl hydrocarbon receptor pathway; Mammary gland development: pregnancy and lactation - stage 3 of 4; Bladder cancer; TCA cycle nutrient use and invasiveness of ovarian cancer; Extracellular vesicle-mediated signaling in recipient cells; Aryl hydrocarbon receptor pathway; Nuclear receptors meta-pathway; Focal adhesion; RAC1/PAK1/p38/MMP2 pathway; Photodynamic therapy-induced AP-1 survival signaling; Physico-chemical features and toxicity-associated pathways; MAPK signaling; ERK pathway in Huntington's disease; RIOK1 and RIOK2 in EGFR- and PI3K-mediated tumorigenesis; BMP signaling in eyelid development; Embryonic stem cell pluripotency pathways; Focal adhesion: PI3K-Akt-mTOR-signaling; Clear cell renal cell carcinoma pathways; Endometrial cancer; PI3K-Akt signaling; Ebola virus infection in host; Ras signaling; Non-small cell lung cancer; Breast cancer pathway; Pancreatic adenocarcinoma pathway; Extracellular vesicles in the crosstalk of cardiac cells; EGF/EGFR signaling; Relationship between inflammation, COX-2 and EGFR; Regulatory circuits of STAT3 signaling; Hippo signaling regulation; Hippo-Merlin signaling dysregulation; 22q11.2 copy number variation syndrome; Gastrin signaling; Head and neck squamous cell carcinoma; EGFR tyrosine kinase inhibitor resistance; Pleural mesothelioma; Regulation of actin cytoskeleton; 2q37 copy number variation syndrome; TROP2 regulatory signaling; TAR syndrome; NF1 copy number variation syndrome ; HDAC6 interactions in the central nervous system; Fanconi anemia; Effect of omega-3 PUFA on Huntington's disease pathways; Hallmark of cancer: sustaining proliferative signaling; Targeted therapy in breast cancer; Cyclin-dependent kinase 4/6 inhibitors in breast cancer; ErbB signaling	Cargo recognition for clathrin-mediated endocytosis; HCMV Early Events; NOTCH3 Activation and Transmission of Signal to the Nucleus; PIP3 activates AKT signaling; Respiratory syncytial virus (RSV) attachment and entry; Constitutive Signaling by Aberrant PI3K in Cancer; PI5P, PP2A and IER3 Regulate PI3K/AKT Signaling; RAF/MAP kinase cascade; Signaling by ERBB4; SHC1 events in ERBB2 signaling; GRB2 events in ERBB2 signaling; PI3K events in ERBB2 signaling; ERBB2 Regulates Cell Motility; ERBB2 Activates PTK6 Signaling; Downregulation of ERBB2 signaling; Signaling by ERBB2 KD Mutants; Signaling by ERBB2 TMD/JMD mutants; Signal transduction by L1; GRB2 events in EGFR signaling; GAB1 signalosome; SHC1 events in EGFR signaling; EGFR downregulation; EGFR interacts with phospholipase C-gamma; Inhibition of Signaling by Overexpressed EGFR; Estrogen-dependent nuclear events downstream of ESR-membrane signaling; Constitutive Signaling by Ligand-Responsive EGFR Cancer Variants; PLCG1 events in ERBB2 signaling; EGFR Transactivation by Gastrin; Constitutive Signaling by EGFRvIII; PTK6 promotes HIF1A stabilization; TFAP2 (AP-2) family regulates transcription of growth factors and their receptors; Signaling by ERBB2 ECD mutants	91	0	0.646	0.203	0.314	0.999992	0.616	1	80669.1	52131.3	16358.3	32.31	70.26	41.05	High	n/a	High	High	High	n/a	n/a	High	High	High	1
FALSE	High	High	Master Protein	P26927	Hepatocyte growth factor-like protein [OS=Homo sapiens]	0.00156	0.00139	5.63	3	3	33	3	711	80.3	7.68	5.73	3	protein metabolism;other biological processes	non-structural extracellular	signal transduction activity or receptor binding	Pf00024, Pf00051, Pf00089	4485		MST1	A6NLA3; A8MSX3; hsa:4485; P26927; Q13350; Q14870; Q6GTN4	Mechanoregulation and pathology of YAP/TAZ via Hippo and non-Hippo mechanisms; Hippo-YAP signaling; Hippo signaling regulation; Hippo-Merlin signaling dysregulation; Leukocyte-intrinsic Hippo pathway functions; Macrophage-stimulating protein (MSP) signaling	Signaling by MST1	7	0	0.773	1.086	1.405	0.999992	0.999998	1	207104	160050	224859	26.2	77.32	20.15	High	High	High	High	High	High	High	High	High	High	1
FALSE	High	High	Master Protein	Q9UKY7	Protein CDV3 homolog [OS=Homo sapiens]	0.00156	0.00139	5.63	18	3	10	3	258	27.3	6.4	1.36	3		plasma membrane;other membranes;cytosol;other cell component		Pf15359	55573	ENSG00000091527	CDV3	B3KUC2; hsa:55573; Q96IP9; Q9UKY7			0	0	2.983	1.14	0.382				33970.4	101342	38715.1		56.86		n/a	High	n/a	High	n/a	High	High	High	n/a	n/a	1
FALSE	High	High	Master Protein	Q9UEU0	Vesicle transport through interaction with t-SNAREs homolog 1B [OS=Homo sapiens]	0.00156	0.00139	5.628	15	3	14	3	232	26.7	9.04	1.73	3	cell organization and biogenesis;other metabolic processes;transport;other biological processes	non-structural extracellular;other membranes;cytosol;ER/Golgi;other cytoplasmic organelle;other cell component	other molecular function	Pf05008, Pf12352	10490	ENSG00000100568	VTI1B	hsa:10490; O43547; Q96J28; Q9UEU0	miR-targeted genes in lymphocytes	Platelet degranulation	2	0	0.788	1.917	2.433			1	48573.8	38276.1	93120.2		97.26	29.38	n/a	High	n/a	High	High	High	High	High	High	High	1
FALSE	High	High	Master Protein	P36896	Activin receptor type-1B [OS=Homo sapiens]	0.00156	0.00139	5.627	7	3	12	2	505	56.8	7.03	0.91	3	cell cycle OR cell proliferation;protein metabolism;other metabolic processes;developmental processes;signal transduction;other biological processes	plasma membrane;other membranes;cytosol;other cell component	kinase activity;other molecular function	Pf00069, Pf01064, Pf08515	91	ENSG00000135503	ACVR1B	B7Z5L8; B7Z5W5; hsa:91; P36896; Q15479; Q15480; Q15481; Q15482	miR-targeted genes in muscle cell; Hematopoietic stem cell differentiation; Cytokine-cytokine receptor interaction	Regulation of signaling by NODAL; Signaling by Activin	6	0	0.887	0.574	0.646	0.999992	0.824488	1	78791.3	69921.3	45197.2	3.29	29.58	33.68	n/a	High	High	High	n/a	High	High	n/a	High	High	1
FALSE	High	High	Master Protein	P57737	Coronin-7 [OS=Homo sapiens]	0.00156	0.00139	5.612	4	3	17	3	925	100.5	5.8	2.05	3	cell organization and biogenesis;transport;other biological processes	other membranes;cytosol;ER/Golgi;other cell component	cytoskeletal activity	Pf00400, Pf08953, Pf16300	79585	ENSG00000262246; ENSG00000282725	CORO7	B4DFD6; B4DL18; hsa:79585; I3L416; P57737; Q17RK4			0	0	0.94	1.155	1.23	0.999992	0.999998	1	69985	65751.3	80865.4	42.16	27.52	21.97	High	High	High	n/a	High	High	High	High	High	High	1
FALSE	High	High	Master Protein	P22692	Insulin-like growth factor-binding protein 4 [OS=Homo sapiens]	0.00156	0.00139	5.607	9	2	32	2	258	27.9	7.15	1.86	2	cell cycle OR cell proliferation;signal transduction;other biological processes	non-structural extracellular;ER/Golgi	signal transduction activity or receptor binding;other molecular function	Pf00086, Pf00219	3487	ENSG00000141753	IGFBP4	A0N9W2; B4E351; hsa:3487; P22692; Q5U012; Q9UCL6	Myometrial relaxation and contraction pathways	Regulation of Insulin-like Growth Factor (IGF) transport and uptake by Insulin-like Growth Factor Binding Proteins (IGFBPs); Post-translational protein phosphorylation	3	0	1.965	3.279	1.669	0.999992	0.831394	1	41747.9	82027	136884	71.48	45.75	23.29	High	High	High	High	High	High	High	High	High	High	1
FALSE	High	High	Master Protein	O75056	Syndecan-3 [OS=Homo sapiens]	0.00156	0.00139	5.604	10	2	37	2	442	45.5	4.69	1.97	2	other biological processes	plasma membrane;other membranes;ER/Golgi;other cytoplasmic organelle;other cell component	other molecular function	Pf01034	9672	ENSG00000162512	SDC3	hsa:9672; O75056; Q5T1Z6; Q5T1Z7; Q96CT3; Q96PR8		Cell surface interactions at the vascular wall; RSV-host interactions; Respiratory syncytial virus (RSV) attachment and entry; A tetrasaccharide linker sequence is required for GAG synthesis; HS-GAG biosynthesis; HS-GAG degradation; Defective B4GALT7 causes EDS, progeroid type; Defective B3GAT3 causes JDSSDHD; Defective EXT2 causes exostoses 2; Defective EXT1 causes exostoses 1, TRPS2 and CHDS; Defective B3GALT6 causes EDSP2 and SEMDJL1; Attachment and Entry; Retinoid metabolism and transport; Syndecan interactions	14	0	0.337	0.835	2.479	0.912518	0.999998	1	255524	86029.7	213270	44.3	91.19	17.74	High	High	High	High	High	High	High	High	High	High	1
FALSE	High	High	Master Protein	Q8IZ07	Ankyrin repeat domain-containing protein 13A [OS=Homo sapiens]	0.00156	0.00139	5.603	7	3	15	3	590	67.6	5.02	1.05	3	other biological processes	plasma membrane;other membranes;other cytoplasmic organelle;other cell component	other molecular function	Pf11904, Pf12796	88455	ENSG00000076513	ANKRD13A	hsa:88455; O60736; Q8IZ07			0	0	1.125	2.378	2.114			1	26575.2	29895.6	63200		47.21	28.56	High	n/a	n/a	High	n/a	High	High	High	High	High	1
FALSE	High	High	Master Protein	P31350	Ribonucleoside-diphosphate reductase subunit M2 [OS=Homo sapiens]	0.00156	0.00139	5.596	9	3	13	3	389	44.8	5.38	1.73	3	cell organization and biogenesis;other metabolic processes;developmental processes;other biological processes	cytosol;nucleus	other molecular function	Pf00268	6241	ENSG00000171848	RRM2	B2R9B5; hsa:6241; J3KP43; P31350; Q5WRU7	Fluoropyrimidine activity; Retinoblastoma gene in cancer; Hepatitis C and hepatocellular carcinoma; Pyrimidine metabolism; Orexin receptor pathway	Transcriptional Regulation by E2F6; Interconversion of nucleotide di- and triphosphates; G1/S-Specific Transcription	8	0	100	100	1.9			1		27658.7	52553.6		68.88	3.91	n/a	n/a	n/a	High	n/a	High	High	High	High	High	1
FALSE	High	High	Master Protein	P61956	Small ubiquitin-related modifier 2 [OS=Homo sapiens]	0.00156	0.00139	5.593	23	2	27	2	95	10.9	5.5	1.91	2	protein metabolism;other metabolic processes;other biological processes	cytosol;nucleus;other cell component	other molecular function	Pf11976	6613	ENSG00000188612	SUMO2	B2R4I2; hsa:6613; P55855; P61956; Q32Q42; Q6IPZ6; Q96HK1	TAR syndrome	Regulation of endogenous retroelements by KRAB-ZFP proteins; SUMOylation of DNA damage response and repair proteins; SUMOylation of SUMOylation proteins; SUMOylation of chromatin organization proteins; SUMOylation of RNA binding proteins; SUMOylation of DNA replication proteins; SUMOylation of transcription cofactors; SUMOylation of intracellular receptors; Processing of DNA double-strand break ends; Vitamin D (calciferol) metabolism; SUMOylation of transcription factors; Formation of Incision Complex in GG-NER; SUMO is conjugated to E1 (UBA2:SAE1); SUMO is transferred from E1 to E2 (UBE2I, UBC9); SUMO is proteolytically processed	16	0	1.418	1.712	1.207	0.999992	0.999998	1	187272	265620	320670	13.25	61.66	17.34	High	High	High	High	High	High	High	High	High	High	1
FALSE	High	High	Master Protein	Q9Y6E2	eIF5-mimic protein 1 [OS=Homo sapiens]	0.00156	0.00139	5.581	7	3	8	2	419	48.1	6.68	1.46	3	other biological processes	other cell component		Pf02020	28969	ENSG00000136261	BZW2	A4D123; hsa:28969; Q3B779; Q96JW5; Q9H3F7; Q9Y6E2			0	0	100	100	0.678			1		57333.7	38857.8		25.4	23.2	n/a	n/a	n/a	n/a	n/a	High	High	High	High	n/a	1
FALSE	High	High	Master Protein	Q9GZS3	Superkiller complex protein 8 [OS=Homo sapiens]	0.00156	0.00139	5.581	14	3	6	3	305	33.6	5.47	0.51	3	cell organization and biogenesis;protein metabolism;RNA metabolism OR transcription;other metabolic processes;signal transduction;other biological processes	cytosol;nucleus;other cell component		Pf00400	80349	ENSG00000140395	SKIC8	D3DW84; hsa:80349; Q6IA22; Q7Z4X4; Q9GZS3		E3 ubiquitin ligases ubiquitinate target proteins; Formation of RNA Pol II elongation complex ; RNA Polymerase II Pre-transcription Events; mRNA decay by 3' to 5' exoribonuclease	5	0	100	100	0.961					57653.2	55387.3		17.14		n/a	n/a	n/a	n/a	n/a	High	High	High	n/a	n/a	1
FALSE	High	High	Master Protein	O60494	Cubilin [OS=Homo sapiens]	0.00155	0.00139	5.581	1	3	9	3	3623	398.5	5.35	0.85	3	other metabolic processes;transport;other biological processes	non-structural extracellular;plasma membrane;other membranes;cytosol;ER/Golgi;other cytoplasmic organelle;other cell component	other molecular function	Pf00008, Pf00431, Pf07645, Pf12947	8029	ENSG00000107611	CUBN	B0YIZ4; hsa:8029; O60494; Q5VTA6; Q96RU9	Vitamin B12 metabolism; Nephrotic syndrome	Uptake of dietary cobalamins into enterocytes; Vitamin D (calciferol) metabolism; Defective AMN causes MGA1; Defective CUBN causes MGA1; HDL clearance	7	0	100	100	0.428			1		63852.1	27306.7		21.7	73.7	n/a	n/a	n/a	n/a	High	High	High	n/a	High	High	1
FALSE	High	High	Master Protein	Q15843	NEDD8 [OS=Homo sapiens]	0.00155	0.00138	5.58	23	2	24	2	81	9.1	8.43	1.52	2	protein metabolism;other metabolic processes;other biological processes	cytosol;nucleus;other cell component	other molecular function	Pf00240	4738	ENSG00000129559; ENSG00000285246	NEDD8	hsa:4738; Q15843; Q3SXN8; Q6LES6	EGF/EGFR signaling; 2q37 copy number variation syndrome	Cargo recognition for clathrin-mediated endocytosis; UCH proteinases; TGF-beta receptor signaling activates SMADs; Neddylation; Iron uptake and transport	7	0	3.358	4.194	1.249			1	46789.1	157136	196253		19.09	39.72	n/a	n/a	High	High	n/a	High	High	High	High	High	1
FALSE	High	High	Master Protein	O43488	Aflatoxin B1 aldehyde reductase member 2 [OS=Homo sapiens]	0.00155	0.00138	5.579	12	3	6	3	359	39.6	7.17	0.89	3	other metabolic processes	cytosol;ER/Golgi;other cell component	other molecular function	Pf00248	8574	ENSG00000053371	AKR7A2	hsa:8574; O43488; O75749; Q5TG63	Aflatoxin B1 metabolism; Metapathway biotransformation Phase I and II	Aflatoxin activation and detoxification	3	0	100	100	0.893			1		38147.8	34078		59.85	51.11	n/a	n/a	n/a	n/a	n/a	High	High	High	High	n/a	1
FALSE	High	High	Master Protein	O14579	Coatomer subunit epsilon [OS=Homo sapiens]	0.00155	0.00138	5.571	13	3	9	3	308	34.5	5.12	0.67	3	transport;other biological processes	other membranes;cytosol;ER/Golgi;nucleus	other molecular function	Pf04733	11316	ENSG00000105669	COPE	A6NE29; A6NKA3; hsa:11316; O14579; O76097; Q6IBB8; Q9UGP6		COPI-dependent Golgi-to-ER retrograde traffic; COPI-mediated anterograde transport	2	0	100	100	0.617			1		41327	25496.4		45.8	38.79	n/a	n/a	n/a	High	n/a	High	High	High	High	High	1
FALSE	High	High	Master Protein	Q92882	Osteoclast-stimulating factor 1 [OS=Homo sapiens]	0.00155	0.00138	5.565	21	3	17	3	214	23.8	5.68	2.12	3	signal transduction;other biological processes	other cell component	other molecular function	Pf00018, Pf12796	26578	ENSG00000134996	OSTF1	hsa:26578; Q5W126; Q92882; Q96IJ4		Neutrophil degranulation	1	0	2.02	1.612	0.798	0.999992	0.965644	1	54257.9	109598	87448	28.74	51.39	16.29	High	n/a	High	High	High	High	High	High	High	High	1
FALSE	High	High	Master Protein	Q15126	Phosphomevalonate kinase [OS=Homo sapiens]	0.00155	0.00138	5.552	17	3	13	3	192	22	5.73	2.11	3	other metabolic processes;other biological processes	cytosol;other cytoplasmic organelle	kinase activity;other molecular function	Pf04275	10654	ENSG00000163344	PMVK	hsa:10654; Q15126; Q5TZW9	Cholesterol biosynthesis pathway; Mevalonate pathway; Cholesterol metabolism with Bloch and Kandutsch-Russell pathways; Cholesterol synthesis disorders; Cholesterol metabolism; Enterocyte cholesterol metabolism	Activation of gene expression by SREBF (SREBP); Cholesterol biosynthesis	8	0	100	100	0.623			1		69562.5	43330.7		33.93	54.34	n/a	n/a	n/a	High	n/a	High	High	High	High	High	1
FALSE	High	High	Master Protein	O60502	Protein O-GlcNAcase [OS=Homo sapiens]	0.00155	0.00138	5.547	5	4	8	4	916	102.8	4.91	1.34	4	protein metabolism;other metabolic processes	cytosol;nucleus	other molecular function	Pf07555	10724	ENSG00000198408	OGA	B7WPB9; D3DR79; E9PGF9; hsa:10724; O60502; O75166; Q86WV0; Q8IV98; Q9BVA5; Q9HAR0			0	0	1.378	0.903	0.655	0.999992			33904.3	46721.7	30610.3	83.9	77.66		High	High	n/a	n/a	n/a	High	High	High	n/a	n/a	1
FALSE	High	High	Master Protein	Q9UNS2	COP9 signalosome complex subunit 3 [OS=Homo sapiens]	0.00155	0.00138	5.544	9	3	15	3	423	47.8	6.65	0.96	3	protein metabolism;other metabolic processes;developmental processes;signal transduction;other biological processes	cytosol;nucleus;other cell component		Pf01399, Pf21215, Pf22788	8533	ENSG00000141030	COPS3	B2R683; B4DY81; hsa:8533; O43191; Q7LDR6; Q9UNS2	Ciliary landscape; Smith-Magenis and Potocki-Lupski syndrome copy number variation	Neddylation; Cargo recognition for clathrin-mediated endocytosis; DNA Damage Recognition in GG-NER; Formation of TC-NER Pre-Incision Complex	6	0	1.372	3.211	2.34			1	19726.4	27073.2	63343.5		74.07	48.82	n/a	High	n/a	High	n/a	High	High	High	High	High	1
FALSE	High	High	Master Protein	Q16739	Ceramide glucosyltransferase [OS=Homo sapiens]	0.00155	0.00138	5.538	12	3	15	3	394	44.8	7.78	1.23	3	cell organization and biogenesis;protein metabolism;other metabolic processes;developmental processes;signal transduction;other biological processes	other membranes;ER/Golgi	other molecular function	Pf13506	7357	ENSG00000148154	UGCG	hsa:7357; Q16739; Q5T258	Sphingolipid metabolism: integrated pathway; Synthesis of ceramides and 1-deoxyceramides	Glycosphingolipid biosynthesis	3	0	100	100	0.647			1		74950	48455.4		56.12	47.24	n/a	n/a	n/a	n/a	n/a	High	High	High	High	High	1
FALSE	High	High	Master Protein	P56749	Claudin-12 [OS=Homo sapiens]	0.00155	0.00138	5.538	7	2	26	2	244	27.1	8.46	2.24	2	cell adhesion;other biological processes	plasma membrane;other membranes;other cell component	other molecular function		9069	ENSG00000157224	CLDN12	D6W5Q4; hsa:9069; P56749; Q7LDZ0	Epithelial to mesenchymal transition in colorectal cancer; IL18 signaling	Tight junction interactions	3	0	0.392	0.596	1.52	0.966294	0.999998	1	486236	190563	289724	39.66	79.84	6.84	High	High	High	High	High	High	High	High	n/a	High	1
FALSE	High	High	Master Protein	Q8NEM2	SHC SH2 domain-binding protein 1 [OS=Homo sapiens]	0.00155	0.00138	5.536	5	3	9	3	672	75.6	4.75	2.68	3	signal transduction;other biological processes	cytoskeleton;other cell component	other molecular function	Pf13229, Pf23762	79801	ENSG00000171241	SHCBP1	hsa:79801; Q8NEM2; Q96N60; Q9BVS0; Q9H6P6	Genetic causes of porto-sinusoidal vascular disease		1	0	0.692	1.017	1.469				44207.5	30605.8	44950		85.17		n/a	High	n/a	High	n/a	High	High	High	n/a	n/a	1
FALSE	High	High	Master Protein	Q92629	Delta-sarcoglycan [OS=Homo sapiens]	0.00155	0.00138	5.523	12	3	12	3	289	32.1	9.11	2.42	3	developmental processes;signal transduction;other biological processes	plasma membrane;other membranes;cytosol;cytoskeleton;ER/Golgi		Pf04790	6444	ENSG00000170624	SGCD	A8K9S9; hsa:6444; Q53XA5; Q92629; Q99644	Arrhythmogenic right ventricular cardiomyopathy; Acute viral myocarditis; 13q12.12 copy number variation	Formation of the dystrophin-glycoprotein complex (DGC)	4	0	5.134	0.71	0.138			1	41315.9	212113	29353.8		78.29	90.63	n/a	n/a	High	High	n/a	High	High	High	High	High	1
FALSE	High	High	Master Protein	Q8TEW0	Partitioning defective 3 homolog [OS=Homo sapiens]	0.00154	0.00138	5.519	2	3	22	3	1356	151.3	7.68	2.9	3	cell adhesion;cell organization and biogenesis;developmental processes;signal transduction;other biological processes	plasma membrane;other membranes;cytosol;cytoskeleton;other cell component	other molecular function	Pf00595, Pf12053	56288	ENSG00000148498	PARD3	F5H5T0; hsa:56288; Q5T2U1; Q5VUA2; Q5VUA3; Q5VWV0; Q5VWV1; Q5VWV3; Q5VWV4; Q5VWV5; Q6IQ47; Q8TCZ9; Q8TEW0; Q8TEW1; Q8TEW2; Q8TEW3; Q96K28; Q96RM6; Q96RM7; Q9BY57; Q9BY58; Q9HC48; Q9NWL4; Q9NYE6	Chemokine signaling; Complement system in neuronal development and plasticity	Tight junction interactions; TGF-beta receptor signaling in EMT (epithelial to mesenchymal transition)	4	0	2.254	1.828	0.811	0.966294	0.889681	1	509252	1.14801e+06	930971	20.39	43.48	25.32	High	High	High	High	High	High	High	High	High	High	1
FALSE	High	High	Master Protein	Q99829	Copine-1 [OS=Homo sapiens]	0.00154	0.00138	5.517	4	2	22	2	537	59	5.83	2.3	2	cell organization and biogenesis;protein metabolism;other metabolic processes;transport;developmental processes;other biological processes	plasma membrane;other membranes;cytosol;nucleus;other cytoplasmic organelle;other cell component	other molecular function	Pf00168, Pf07002	8904	ENSG00000214078	CPNE1	E1P5Q4; hsa:8904; Q6IBL3; Q99829; Q9H243; Q9NTZ7		Neutrophil degranulation; Glycerophospholipid biosynthesis	2	0	0.854	0.861	1.008	0.999992	0.999998	1	116313	99307	100123	12.13	59.91	4.71	High	High	High	High	High	High	High	High	High	High	1
FALSE	High	High	Master Protein	Q9Y371	Endophilin-B1 [OS=Homo sapiens]	0.00154	0.00137	5.516	11	3	12	3	365	40.8	6.04	1.13	3	cell organization and biogenesis;other metabolic processes;stress response;other biological processes	other membranes;cytosol;mitochondrion;ER/Golgi;other cytoplasmic organelle;other cell component	other molecular function	Pf03114, Pf14604	51100	ENSG00000097033	SH3GLB1	B4E182; hsa:51100; Q5H8U5; Q9H3Z0; Q9NR47; Q9NYA9; Q9Y371	Nanoparticle triggered autophagic cell death		1	0	100	100	2.867			1		32744.3	93889.7		67.89	15.42	n/a	n/a	n/a	High	High	High	High	High	High	High	1
FALSE	High	High	Master Protein	Q15436	Protein transport protein Sec23A [OS=Homo sapiens]	0.00154	0.00137	5.51	6	3	14	3	765	86.1	7.08	1.54	4	cell organization and biogenesis;transport;other biological processes	other membranes;cytosol;ER/Golgi;other cell component	enzyme regulator activity;other molecular function	Pf00626, Pf04810, Pf04811, Pf04815, Pf08033	10484	ENSG00000100934	SEC23A	B2R5P4; B3KXI2; hsa:10484; Q15436; Q8NE16	Sterol regulatory element-binding proteins (SREBP) signaling; miR-targeted genes in lymphocytes; miR-targeted genes in muscle cell; miR-targeted genes in squamous cell	Antigen Presentation: Folding, assembly and peptide loading of class I MHC; COPII-mediated vesicle transport; MHC class II antigen presentation; SARS-CoV-2 activates/modulates innate and adaptive immune responses; Cargo concentration in the ER; Regulation of cholesterol biosynthesis by SREBP (SREBF)	10	0	100	100	0.857			1		39411.7	33760.7		51.23	69.2	n/a	n/a	n/a	High	n/a	High	High	High	High	n/a	1
FALSE	High	High	Master Protein	Q5VY43	Platelet endothelial aggregation receptor 1 [OS=Homo sapiens]	0.00154	0.00137	5.504	3	3	20	3	1037	110.6	6.81	2.72	3	cell adhesion;stress response;transport;signal transduction;other biological processes	plasma membrane;other membranes;other cell component	other molecular function	Pf00053, Pf23301	375033	ENSG00000187800	PEAR1	hsa:375033; Q5VY43; Q8TEK2			0	0	0.703	0.589	0.839	0.999992	0.999998	1	111443	78337.7	65688.8	64.2	73.47	58.46	High	High	n/a	High	High	High	High	High	High	High	1
FALSE	High	High	Master Protein	Q70J99	Protein unc-13 homolog D [OS=Homo sapiens]	0.00154	0.00137	5.502	2	3	5	3	1090	123.2	6.65	0.64	3	stress response;transport;other biological processes	non-structural extracellular;other membranes;cytosol;ER/Golgi;other cytoplasmic organelle;other cell component	other molecular function	Pf00168, Pf06292	201294	ENSG00000092929	UNC13D	B4DWG9; hsa:201294; Q70J99; Q9H7K5	Deregulation of Rab and Rab effector genes in bladder cancer	Neutrophil degranulation	2	0	100		0.01					65665.3			52.3		n/a	n/a	n/a	n/a	n/a	High	High	n/a	n/a	n/a	1
FALSE	High	High	Master Protein	Q9H1C7	Cysteine-rich and transmembrane domain-containing protein 1 [OS=Homo sapiens]	0.00154	0.00137	5.494	11	2	30	2	97	10.6	4.32	4.63	2		plasma membrane;other membranes			84418	ENSG00000120306	CYSTM1	hsa:84418; Q8TBA5; Q9H1C7		Neutrophil degranulation	1	0	1.652	1.693	1.025	0.999992	0.999998	1	327666	541334	554757	61.22	24.06	38.02	High	High	High	High	High	High	High	High	High	High	1
FALSE	High	High	Master Protein	O60513	Beta-1,4-galactosyltransferase 4 [OS=Homo sapiens]	0.00154	0.00137	5.49	13	3	6	3	344	40	9.07	0.44	4	protein metabolism;other metabolic processes	non-structural extracellular;other membranes;ER/Golgi	other molecular function	Pf02709, Pf13733	8702	ENSG00000121578	B4GALT4	hsa:8702; O60513; Q68D68; Q9BSW3; Q9C078	11p11.2 copy number variation syndrome	N-Glycan antennae elongation; Keratan sulfate biosynthesis	3	0	100	100	10.461					11783.9	123273			47.15	n/a	n/a	n/a	n/a	n/a	High	High	High	High	n/a	1
FALSE	High	High	Master Protein	P41273	Tumor necrosis factor ligand superfamily member 9 [OS=Homo sapiens]	0.00154	0.00137	5.487	14	3	17	3	254	26.6	7.02	3.46	3	cell-cell signaling;signal transduction;other biological processes	non-structural extracellular;plasma membrane;other membranes	signal transduction activity or receptor binding	Pf00229	8744	ENSG00000125657	TNFSF9	hsa:8744; P41273; Q2M3S2	miR-targeted genes in leukocytes; miR-targeted genes in lymphocytes; Factors and pathways affecting insulin-like growth factor (IGF1)-Akt signaling; Cytokine-cytokine receptor interaction	TNFs bind their physiological receptors	5	0	0.944	2.138	2.264	0.999992	0.529251	1	31000.6	29279.8	66294.6	11.46	23.47	18.7	n/a	High	High	High	High	n/a	n/a	High	High	High	1
FALSE	High	High	Master Protein	P63218	Guanine nucleotide-binding protein G(I)/G(S)/G(O) subunit gamma-5 [OS=Homo sapiens]	0.00154	0.00137	5.484	26	3	14	3	68	7.3	9.85	1.56	3	signal transduction	plasma membrane;other membranes	other molecular function	Pf00631	2787	ENSG00000174021	GNG5	B2R5A0; hsa:2787; P30670; P63218; Q5VX54; Q61015	Myometrial relaxation and contraction pathways; G protein signaling; Chemokine signaling; Focal adhesion: PI3K-Akt-mTOR-signaling; PI3K-Akt signaling; Ras signaling; Calcium regulation in cardiac cells; Cancer pathways	G alpha (i) signalling events; G alpha (12/13) signalling events; G alpha (q) signalling events; G alpha (z) signalling events; ADP signalling through P2Y purinoceptor 12; G alpha (s) signalling events; Extra-nuclear estrogen signaling; GPER1 signaling; ADORA2B mediated anti-inflammatory cytokines production; Thrombin signalling through proteinase activated receptors (PARs); High laminar flow shear stress activates signaling by PIEZO1 and PECAM1:CDH5:KDR in endothelial cells; Activation of G protein gated Potassium channels; G-protein activation; Glucagon-like Peptide-1 (GLP1) regulates insulin secretion; G beta:gamma signalling through PI3Kgamma; Prostacyclin signalling through prostacyclin receptor; Adrenaline,noradrenaline inhibits insulin secretion; Ca2+ pathway; G beta:gamma signalling through PLC beta; ADP signalling through P2Y purinoceptor 1; Glucagon-type ligand receptors; Thromboxane signalling through TP receptor; Vasopressin regulates renal water homeostasis via Aquaporins; Presynaptic function of Kainate receptors; Cooperation of PDCL (PhLP1) and TRiC/CCT in G-protein beta folding; G beta:gamma signalling through BTK; G beta:gamma signalling through CDC42; Inhibition of voltage gated Ca2+ channels via Gbeta/gamma subunits; Glucagon signaling in metabolic regulation	37	0	100	100	0.347			1		299925	104223		76.85	34.07	n/a	n/a	n/a	High	n/a	High	High	High	High	High	1
FALSE	High	High	Master Protein	O00203	AP-3 complex subunit beta-1 [OS=Homo sapiens]	0.00154	0.00137	5.483	5	3	13	3	1094	121.2	6.04	2.66	4	cell organization and biogenesis;protein metabolism;RNA metabolism OR transcription;other metabolic processes;stress response;transport;developmental processes;signal transduction;other biological processes	non-structural extracellular;other membranes;mitochondrion;ER/Golgi;other cytoplasmic organelle;other cell component	other molecular function	Pf01602, Pf14796, Pf14797, Pf24080	8546	ENSG00000132842	AP3B1	E5RJ68; hsa:8546; O00203; O00580; Q7Z393; Q9HD66	miR-targeted genes in lymphocytes; miR-targeted genes in muscle cell	Golgi Associated Vesicle Biogenesis; Signaling by BRAF and RAF1 fusions	4	0	1.06	0.749	0.706	0.999992	0.999998	1	39927	42329.7	29892.8	76.8	43.3	47.73	High	High	High	High	n/a	High	High	High	High	High	1
FALSE	High	High	Master Protein	Q9HCK4	Roundabout homolog 2 [OS=Homo sapiens]	0.00154	0.00137	5.479	3	3	14	2	1378	151.1	6.33	0.83	3	cell adhesion;cell organization and biogenesis;developmental processes;other biological processes	plasma membrane;other membranes;other cell component	other molecular function	Pf00041, Pf07679, Pf13927	6092	ENSG00000185008	ROBO2	hsa:6092; O43608; Q19AB4; Q19AB5; Q9HCK4	Genes controlling nephrogenesis; GDNF/RET signaling axis	Regulation of expression of SLITs and ROBOs; Formation of the ureteric bud; Regulation of cortical dendrite branching; Regulation of commissural axon pathfinding by SLIT and ROBO; ROBO receptors bind AKAP5	8	0	0.863	0.748	0.867	0.999992	0.999998	1	19471.3	16798.1	14562	25.26	70.16	45.4	High	n/a	High	High	n/a	High	High	High	High	High	1
FALSE	High	High	Master Protein	P35520	Cystathionine beta-synthase [OS=Homo sapiens]	0.00153	0.00137	5.47	6	3	13	3	551	60.5	6.65	1.27	3	DNA metabolism;other metabolic processes;stress response;developmental processes;other biological processes	nucleus;other cell component	other molecular function	Pf00291, Pf00571	102724560; 875	ENSG00000160200	CBS	B2R993; D3DSK4; hsa:102724560; hsa:875; P35520; Q99425; Q9BWC5	Selenium micronutrient network; Vitamin B12 metabolism; Folate-alcohol and cancer pathway hypotheses; Folate metabolism; Trans-sulfuration pathway; Trans-sulfuration, one-carbon metabolism and related pathways; Vitamin D receptor pathway; Amino acid metabolism; Methionine metabolism leading to sulfur amino acids and related disorders; Ferroptosis; Ciliary landscape	Metabolism of ingested SeMet, Sec, MeSec into H2Se; Cysteine formation from homocysteine	13	0	1.032	1.421	1.378			1	25308.5	26111.8	35975.6		83.32	80.95	High	n/a	n/a	n/a	High	High	High	High	High	High	1
FALSE	High	High	Master Protein	Q7Z698	Sprouty-related, EVH1 domain-containing protein 2 [OS=Homo sapiens]	0.00153	0.00137	5.467	8	3	10	2	418	47.5	6.79	0.82	3	other biological processes	plasma membrane;other membranes;cytosol;ER/Golgi	signal transduction activity or receptor binding;enzyme regulator activity;other molecular function	Pf00568, Pf05210	200734	ENSG00000198369	SPRED2	A1L3V4; B7Z5K7; D6W5F7; E9PEP0; hsa:200734; Q2NKX6; Q7Z698	Imatinib and chronic myeloid leukemia	Regulation of RAS by GAPs; RAS signaling downstream of NF1 loss-of-function variants; FGFRL1 modulation of FGFR1 signaling	4	1	100	100	1.761			1		32469.9	57173.4		54.66	36.54	n/a	n/a	n/a	High	n/a	n/a	n/a	High	n/a	n/a	1
FALSE	High	High	Master Protein	O75153	Clustered mitochondria protein homolog [OS=Homo sapiens]	0.00153	0.00136	5.464	3	3	10	3	1309	146.6	6.13	0.81	3	cell organization and biogenesis;other biological processes	other cell component	nucleic acid binding activity	Pf12807, Pf13236, Pf13374, Pf13424, Pf15044	23277	ENSG00000132361	CLUH	hsa:23277; O75153; Q6AHY2; Q6P3X7; Q6ZUG8; Q8N4U7; Q9BTA3; Q9H979	Translation factors		1	0	0.639	0.941	1.473	0.999992	0.999998	1	59010.9	37696.5	55535.1	19.24	72.03	31.26	High	High	High	High	High	n/a	High	High	High	High	1
FALSE	High	High	Master Protein	P25686	DnaJ homolog subfamily B member 2 [OS=Homo sapiens]	0.00153	0.00136	5.464	11	3	8	3	324	35.6	5.95	1.02	3	protein metabolism;other metabolic processes;stress response;other biological processes	other membranes;cytosol;ER/Golgi;nucleus;other cell component	transporter activity;other molecular function	Pf00226	3300	ENSG00000135924	DNAJB2	A8K9P6; hsa:3300; P25686; Q53QD7; Q8IUK1; Q8IUK2; Q96F52			0	0	0.958	2.466	2.574	0.999992			18820.7	18033.6	46410.8	21.75	71.71		High	High	High	High	n/a	High	High	High	n/a	n/a	1
FALSE	High	High	Master Protein	P49840	Glycogen synthase kinase-3 alpha [OS=Homo sapiens]	0.00153	0.00136	5.458	7	3	10	2	483	50.9	8.75	1.48	3	cell-cell signaling;cell organization and biogenesis;protein metabolism;other metabolic processes;stress response;transport;developmental processes;signal transduction;other biological processes	cytosol;mitochondrion;nucleus;other cell component	signal transduction activity or receptor binding;cytoskeletal activity;kinase activity;other molecular function	Pf00069	2931	ENSG00000105723	GSK3A	hsa:2931; O14959; P49840	IL5 signaling; Sterol regulatory element-binding proteins (SREBP) signaling; Leptin signaling; B cell receptor signaling; T cell receptor and co-stimulatory signaling; Wnt signaling; Regulation of apoptosis by parathyroid hormone-related protein; Angiopoietin-like protein 8 regulatory pathway; Nonalcoholic fatty liver disease; Insulin signaling; Glycogen synthesis and degradation; HDAC6 interactions in the central nervous system	Constitutive Signaling by AKT1 E17K in Cancer; XBP1(S) activates chaperone genes; AKT phosphorylates targets in the cytosol; Suppression of apoptosis; Maturation of nucleoprotein; Maturation of nucleoprotein	18	0	100	100	0.815			1		55263	45018		1.47	2.18	n/a	n/a	n/a	n/a	n/a	High	High	High	n/a	High	1
FALSE	High	High	Master Protein	Q86TV6	Tetratricopeptide repeat protein 7B [OS=Homo sapiens]	0.00153	0.00136	5.454	7	3	7	3	843	94.1	6.89	0.65	4	other metabolic processes;other biological processes	plasma membrane;other membranes;cytosol		Pf12895, Pf13181, Pf13424, Pf19440	145567	ENSG00000165914	TTC7B	hsa:145567; Q86TV6; Q86U24; Q86VT3			0	0	100	100	0.396					49696.2	19693.9			25.33	n/a	n/a	n/a	n/a	n/a	High	High	High	High	High	1
FALSE	High	High	Master Protein	P49411	Elongation factor Tu, mitochondrial [OS=Homo sapiens]	0.00153	0.00136	5.451	9	3	10	3	455	49.8	7.61	1.06	3	protein metabolism;other metabolic processes;other biological processes	other membranes;mitochondrion;other cell component	other molecular function	Pf00009, Pf03143, Pf03144	7284	ENSG00000178952	TUFM	hsa:7284; O15276; P49411	16p11.2 distal deletion syndrome	Mitochondrial translation elongation; SARS-CoV-2 modulates autophagy	3	0	0.776	0.372	0.479			1	66868.4	51898.9	24878.4		35.39	22.26	High	n/a	n/a	High	n/a	High	High	High	n/a	High	1
FALSE	High	High	Master Protein	P35813	Protein phosphatase 1A [OS=Homo sapiens]	0.00153	0.00136	5.441	9	3	12	3	382	42.4	5.36	1.24	3	cell organization and biogenesis;protein metabolism;other metabolic processes;transport;other biological processes	plasma membrane;other membranes;cytosol;nucleus	other molecular function	Pf00481, Pf07830	5494	ENSG00000100614	PPM1A	B5BU11; hsa:5494; J3KNM0; O75551; P35813	TGF-beta signaling pathway; MAPK signaling	Downregulation of SMAD2/3:SMAD4 transcriptional activity; Energy dependent regulation of mTOR by LKB1-AMPK	4	0	2.004	2.74	1.367			1	29726.6	59580.9	81449.3		20.07	57.99	n/a	High	n/a	High	n/a	High	High	High	High	High	1
FALSE	High	High	Master Protein	Q13232	Nucleoside diphosphate kinase 3 [OS=Homo sapiens]	0.00153	0.00136	5.422	17	3	16	3	169	19	7.84	1.98	3	cell organization and biogenesis;DNA metabolism;other metabolic processes;stress response;other biological processes	other membranes;cytosol;cytoskeleton;mitochondrion;other cell component	kinase activity;other molecular function	Pf00334	4832	ENSG00000103024	NME3	hsa:4832; Q13232; Q9BWH4	Pyrimidine metabolism	Interconversion of nucleotide di- and triphosphates	2	0	10.67	2.001	0.188			1	17066.3	182091	34146.2		15.23	92.39	High	n/a	n/a	n/a	n/a	High	High	High	High	High	1
FALSE	High	High	Master Protein	Q99598	Translin-associated protein X [OS=Homo sapiens]	0.00153	0.00136	5.421	13	3	7	3	290	33.1	6.55	0.77	3	RNA metabolism OR transcription;other metabolic processes;other biological processes	cytosol;ER/Golgi;nucleus;other cell component	signal transduction activity or receptor binding;nucleic acid binding activity;other molecular function	Pf01997	7257	ENSG00000116918	TSNAX	B1APC6; hsa:7257; Q99598		Small interfering RNA (siRNA) biogenesis	1	0	100	100	1.033			1		53227.6	54957.9		39.96	32.99	n/a	n/a	n/a	n/a	n/a	High	High	High	High	n/a	1
FALSE	High	High	Master Protein	O14966	Ras-related protein Rab-7L1 [OS=Homo sapiens]	0.00153	0.00136	5.419	16	3	16	2	203	23.1	7.18	2.74	3	cell organization and biogenesis;transport;developmental processes;other biological processes	plasma membrane;other membranes;cytosol;cytoskeleton;mitochondrion;ER/Golgi;other cytoplasmic organelle;other cell component	cytoskeletal activity;other molecular function	Pf00071	8934	ENSG00000117280	RAB29	B4E1K3; C9JE77; hsa:8934; O14966		RAB geranylgeranylation	1	0	100	100	1.649					17494.6	28856.4		67.53		n/a	n/a	n/a	High	n/a	High	High	n/a	High	n/a	1
FALSE	High	High	Master Protein	Q9P2T1	GMP reductase 2 [OS=Homo sapiens]	0.00153	0.00136	5.415	10	3	15	2	348	37.9	7.23	1.88	3	other metabolic processes	cytosol;other cell component	other molecular function	Pf00478	51292	ENSG00000100938; ENSG00000284752	GMPR2	D3DS66; hsa:51292; Q567T0; Q6IAJ8; Q86T14; Q9P2T1		Purine salvage	1	1	0.742	1.68	2.264	0.999992	0.934854	1	37339.9	27708.7	62725.1	41.94	70.01	31.72	High	n/a	High	High	n/a	High	High	High	High	High	1
FALSE	High	High	Master Protein	A6NDG6	Glycerol-3-phosphate phosphatase [OS=Homo sapiens]	0.00153	0.00136	5.415	10	3	10	3	321	34	6.14	1.45	3	cell organization and biogenesis;other metabolic processes;other biological processes	other cell component	other molecular function	Pf13242, Pf13344	283871	ENSG00000184207	PGP	A6NDG6; hsa:283871		Glycolysis	1	0	100	100	0.578			1		62500.3	36117.1		41.29	57.7	n/a	n/a	n/a	n/a	n/a	High	High	High	High	High	1
FALSE	High	High	Master Protein	Q15833	Syntaxin-binding protein 2 [OS=Homo sapiens]	0.00152	0.00136	5.394	6	3	15	3	593	66.4	6.55	2.39	3	cell-cell signaling;transport;other biological processes	non-structural extracellular;plasma membrane;other membranes;cytosol;other cytoplasmic organelle;other cell component	other molecular function	Pf00995	6813	ENSG00000076944	STXBP2	B4E175; E7EQD5; hsa:6813; Q15833; Q9BU65	Splicing factor NOVA regulated synaptic proteins; Insulin signaling	Platelet degranulation ; Other interleukin signaling	4	0	0.782	0.608	0.777	0.999992	0.697953	1	82366.9	64394.8	50049.7	14.96	24.55	21.07	High	High	n/a	High	High	High	High	High	High	n/a	1
FALSE	High	High	Master Protein	Q99447	Ethanolamine-phosphate cytidylyltransferase [OS=Homo sapiens]	0.00152	0.00136	5.391	12	3	10	3	389	43.8	6.92	1.32	4	other metabolic processes	other membranes;ER/Golgi;other cell component	other molecular function	Pf01467	5833	ENSG00000185813	PCYT2	B7Z7A5; B7ZAS0; F5H8B1; hsa:5833; Q6IBM3; Q96G08; Q99447	Trans-sulfuration, one-carbon metabolism and related pathways; Kennedy pathway from sphingolipids; Glycerolipids and glycerophospholipids	Synthesis of PE	4	0	1.327	0.728	0.549			1	42338	56203.1	30841.5		16.77	0	n/a	High	n/a	High	n/a	High	High	High	High	High	1
FALSE	High	High	Master Protein	P98095	Fibulin-2 [OS=Homo sapiens]	0.00152	0.00136	5.387	2	2	20	2	1184	126.5	4.82	2.45	2	other biological processes	extracellular matrix	extracellular structural activity;other molecular function	Pf01821, Pf07645, Pf12662, Pf14670, Pf22914, Pf24532	2199	ENSG00000163520	FBLN2	B7Z9C5; hsa:2199; P98095; Q8IUI0; Q8IUI1	7q11.23 copy number variation syndrome	Molecules associated with elastic fibres	2	0	0.808	1.476	1.825	0.999992	0.999998	1	133734	108107	197334	43.42	67.44	39.67	High	High	High	High	High	High	High	High	High	High	1
FALSE	High	High	Master Protein	P0DME0	Protein SETSIP [OS=Homo sapiens]	0.00152	0.00136	5.382	9	3	9	3	292	33.6	4.32	1.12	3	cell organization and biogenesis;other biological processes	nucleus;other cell component	other molecular function	Pf00956	646817	ENSG00000230667	SETSIP	hsa:646817; P0DME0			0	0	100	100	0.453			1		126827	57453.4		22.74	43.81	n/a	n/a	n/a	n/a	n/a	High	High	High	High	High	1
FALSE	High	High	Master Protein	O43157	Plexin-B1 [OS=Homo sapiens]	0.00152	0.00135	5.38	2	3	15	3	2135	232.2	5.49	2.26	4	cell organization and biogenesis;developmental processes;signal transduction;other biological processes	non-structural extracellular;plasma membrane;other membranes;other cell component	signal transduction activity or receptor binding;enzyme regulator activity;other molecular function	Pf01403, Pf01437, Pf01833, Pf08337, Pf17960, Pf18020, Pf20170, Pf24479	5364	ENSG00000164050	PLXNB1	A6H8Y2; hsa:5364; O43157; Q6NY20; Q9UIV7; Q9UJ92; Q9UJ93		Sema4D induced cell migration and growth-cone collapse; G alpha (12/13) signalling events; RHOD GTPase cycle; Sema4D mediated inhibition of cell attachment and migration	4	0	100	100	0.261			1		49022.2	12817.3		67.44	49.02	High	n/a	n/a	High	High	High	High	High	High	High	1
FALSE	High	High	Master Protein	Q96M27	Protein PRRC1 [OS=Homo sapiens]	0.00152	0.00135	5.353	9	3	7	3	445	46.7	5.83	0.87	3	other biological processes	ER/Golgi;other cell component	other molecular function	Pf01931	133619	ENSG00000164244	PRRC1	hsa:133619; Q69YM8; Q7L2U7; Q86Y42; Q8IVJ4; Q8IVL4; Q8NEZ7; Q96AJ3; Q96M27			0	0	1.784	1.677	0.94			1	35013.4	62470.5	58719.5		54.01	60.81	High	n/a	n/a	n/a	n/a	High	High	n/a	High	High	1
FALSE	High	High	Master Protein	Q86UN3	Reticulon-4 receptor-like 2 [OS=Homo sapiens]	0.00152	0.00135	5.347	9	3	15	3	420	46.1	7.62	0.74	3	cell organization and biogenesis;stress response;developmental processes;signal transduction;other biological processes	non-structural extracellular;extracellular matrix;plasma membrane;other membranes;other cell component	other molecular function	Pf13855	349667	ENSG00000186907	RTN4RL2	hsa:349667; Q0GGW3; Q17RL9; Q6X813; Q86UN3		Post-translational modification: synthesis of GPI-anchored proteins	1	0	0.745	1.849	2.483	0.999992	0.999998	1	17785.9	13246.1	32886.5	70.22	20.58	57	High	High	High	High	n/a	High	High	High	High	High	1
FALSE	High	High	Master Protein	Q13459	Unconventional myosin-IXb [OS=Homo sapiens]	0.00152	0.00135	5.329	3	3	19	3	2157	243.2	8.75	3.23	5	cell organization and biogenesis;signal transduction;other biological processes	cytosol;cytoskeleton;other cell component	signal transduction activity or receptor binding;enzyme regulator activity;cytoskeletal activity;other molecular function	Pf00063, Pf00612, Pf00620, Pf00788	4650	ENSG00000099331	MYO9B	hsa:4650; O75314; Q13459; Q9NUJ2; Q9UHN0	Vitamin D receptor pathway	Regulation of actin dynamics for phagocytic cup formation; FCGR3A-mediated phagocytosis; RHOA GTPase cycle; RAC1 GTPase cycle; RHOB GTPase cycle; RHOC GTPase cycle; CDC42 GTPase cycle; RHOF GTPase cycle; SLIT2:ROBO1 increases RHOA activity	10	0	0.15	1.362	9.066			1	62272.8	9355.26	84817.5		28.8	28.92	n/a	n/a	High	High	n/a	High	High	High	High	High	1
FALSE	High	High	Master Protein	Q9UI10	Translation initiation factor eIF2B subunit delta [OS=Homo sapiens]	0.00152	0.00135	5.324	8	3	8	3	523	57.5	9.38	0.51	3	protein metabolism;other metabolic processes;stress response;developmental processes;signal transduction;other biological processes	cytosol;translational apparatus;other cell component	enzyme regulator activity;other molecular function	Pf01008	8890	ENSG00000115211	EIF2B4	hsa:8890; Q53RY7; Q5BJF4; Q9BUV9; Q9UBG4; Q9UI10; Q9UIQ9; Q9UJ95	Translation factors; Primary ovarian insufficiency; Primary ovarian insufficiency	Recycling of eIF2:GDP	4	0	100	100	1			1		25056.7	25061.7		47.94	25.66	n/a	n/a	n/a	n/a	n/a	High	High	High	High	High	1
FALSE	High	High	Master Protein	Q13033	Striatin-3 [OS=Homo sapiens]	0.00152	0.00135	5.322	6	3	12	3	797	87.2	5.36	1.41	4	other biological processes	plasma membrane;other membranes;ER/Golgi;nucleus;other cell component	other molecular function	Pf00400, Pf08232	29966	ENSG00000196792	STRN3	A2RTX7; A6NHZ7; hsa:29966; Q13033; Q9NRA5			0	0	0.389	0.409	1.05			1	109451	42604.3	44729.1		43.27	37.53	High	n/a	n/a	High	n/a	High	High	High	High	High	1
FALSE	High	High	Master Protein	O15511	Actin-related protein 2/3 complex subunit 5 [OS=Homo sapiens]	0.00151	0.00135	5.309	21	3	5	3	151	16.3	5.67	0.63	3	cell organization and biogenesis;other biological processes	non-structural extracellular;cytosol;cytoskeleton;nucleus;other cell component	cytoskeletal activity	Pf04699	10092	ENSG00000162704	ARPC5	A6NEC4; hsa:10092; O15511; Q6PG42	Pathogenic Escherichia coli infection; Regulation of actin cytoskeleton	Regulation of actin dynamics for phagocytic cup formation; FCGR3A-mediated phagocytosis; RHO GTPases Activate WASPs and WAVEs; Neutrophil degranulation; Clathrin-mediated endocytosis; EPHB-mediated forward signaling	8	0	100	100	0.767			1		43929.7	33714.1		75.93	67.79	n/a	n/a	n/a	n/a	n/a	High	High	High	High	n/a	1
FALSE	High	High	Master Protein	P83881	Large ribosomal subunit protein eL42 [OS=Homo sapiens]	0.00151	0.00135	5.297	19	3	23	3	106	12.4	10.58	2.74	3	protein metabolism;other metabolic processes	plasma membrane;other membranes;cytosol;ER/Golgi;translational apparatus	other molecular function	Pf00935	6173	ENSG00000241343	RPL36A	hsa:6173; P09896; P10661; P83881; Q08ES5; Q5J9I6	Cytoplasmic ribosomal proteins	GTP hydrolysis and joining of the 60S ribosomal subunit; Regulation of expression of SLITs and ROBOs; L13a-mediated translational silencing of Ceruloplasmin expression; Formation of a pool of free 40S subunits; Major pathway of rRNA processing in the nucleolus and cytosol; Nonsense Mediated Decay (NMD) enhanced by the Exon Junction Complex (EJC); SRP-dependent cotranslational protein targeting to membrane; Viral mRNA Translation; Response of EIF2AK4 (GCN2) to amino acid deficiency; Peptide chain elongation; Selenocysteine synthesis; Eukaryotic Translation Termination; Nonsense Mediated Decay (NMD) independent of the Exon Junction Complex (EJC)	14	0	0.619	0.774	1.251	0.966294	0.999998	1	123883	76689.7	95919.4	28.99	68.4	20.16	High	High	High	High	n/a	High	High	High	High	High	1
FALSE	High	High	Master Protein	P84101	Small EDRK-rich factor 2 [OS=Homo sapiens]	0.00151	0.00135	5.293	32	3	9	3	59	6.9	10.45	1.3	3	other biological processes	cytosol;nucleus		Pf04419	10169	ENSG00000140264	SERF2	A6NL45; B5MCG1; B9A026; hsa:10169; O75918; O88891; P84101; Q9BZH7			0	0	2.508	1.271	0.507		0.798304		53717.7	134746	68274.6	22.19		27.16	High	High	High	High	n/a	n/a	n/a	High	High	High	1
FALSE	High	High	Master Protein	Q9HA64	Ketosamine-3-kinase [OS=Homo sapiens]	0.00151	0.00134	5.29	8	2	18	2	309	34.4	7.33	1.03	2	protein metabolism;other metabolic processes	cytosol	kinase activity;other molecular function	Pf03881	79672	ENSG00000141560	FN3KRP	hsa:79672; Q969F4; Q9H0U7; Q9HA64		Gamma carboxylation, hypusinylation, hydroxylation, and arylsulfatase activation	1	0	0.73	0.951	1.303	0.999992	0.999998	1	98518	71873.2	93653	25.27	43.54	14.6	High	High	High	High	High	High	High	High	High	High	1
FALSE	High	High	Master Protein	P21941	Cartilage matrix protein [OS=Homo sapiens]	0.00151	0.00134	5.287	9	3	23	2	496	53.7	7.69	3.82	4	cell organization and biogenesis;developmental processes;other biological processes	non-structural extracellular;extracellular matrix	extracellular structural activity;other molecular function	Pf00092, Pf10393, Pf14670	4146	ENSG00000162510	MATN1	B2R7E3; hsa:4146; P21941; Q5TBB9	Multiple epiphyseal dysplasia and pseudoachondroplasia genes	ECM proteoglycans	2	0	100		0.01					29483.2			75.47		High	n/a	n/a	High	High	High	High	High	High	High	1
FALSE	High	High	Master Protein	Q96TC7	Regulator of microtubule dynamics protein 3 [OS=Homo sapiens]	0.00151	0.00134	5.281	8	3	14	3	470	52.1	5.1	1.05	3	other biological processes	other membranes;cytoskeleton;mitochondrion;nucleus;other cell component	cytoskeletal activity	Pf21033	55177	ENSG00000137824	RMDN3	A9UMZ9; B3KRR3; hsa:55177; Q6ZWE9; Q96H23; Q96SD6; Q96TC7; Q9H6G1; Q9NVQ6			0	0	100	100	0.572			1		77242.7	44169		16.92	12.76	n/a	n/a	n/a	n/a	n/a	High	High	High	High	High	1
FALSE	High	High	Master Protein	A4D1P6	WD repeat-containing protein 91 [OS=Homo sapiens]	0.00151	0.00134	5.272	5	3	12	3	747	83.3	6.58	1.96	4	transport;other biological processes	other membranes;cytosol;other cytoplasmic organelle	enzyme regulator activity	Pf00400, Pf23138	29062	ENSG00000105875	WDR91	A4D1P6; A6NK54; C9JMI4; hsa:29062; Q6FI65; Q6MZQ1; Q6P4I1; Q96AE5; Q96G63; Q9H062; Q9H9B6; Q9NVG7; Q9NZY6		CDC42 GTPase cycle	1	0	100	100	2.101					40637	85384.4		58.11		n/a	High	n/a	n/a	High	High	High	High	n/a	n/a	1
FALSE	High	High	Master Protein	O76003	Glutaredoxin-3 [OS=Homo sapiens]	0.00151	0.00134	5.237	10	3	10	3	335	37.4	5.39	1.93	3	cell organization and biogenesis;other biological processes	cytosol;cytoskeleton;nucleus;other cell component	other molecular function	Pf00085, Pf00462	10539	ENSG00000108010	GLRX3	B3KMP7; B3KMQ5; D3DRG2; hsa:10539; O76003; Q5JV01; Q96CE0; Q9P1B0; Q9P1B1		Iron uptake and transport	1	0	100	100	0.468			1		79348	37099.7		23.04	67.56	n/a	n/a	n/a	n/a	n/a	High	High	High	High	n/a	1
FALSE	High	High	Master Protein	Q13322	Growth factor receptor-bound protein 10 [OS=Homo sapiens]	0.00151	0.00134	5.226	7	3	9	3	594	67.2	7.87	1.43	3	other metabolic processes;signal transduction;other biological processes	plasma membrane;other membranes;cytosol;other cell component	signal transduction activity or receptor binding;other molecular function	Pf00017, Pf00169, Pf08947, Pf21989	2887	ENSG00000106070	GRB10	A4D258; A7VJ95; A8K0E6; D3DVM9; hsa:2887; O00427; O00701; O75222; Q13322; Q92606; Q92907; Q92948	Kit receptor signaling; PI3K-AKT-mTOR signaling and therapeutic opportunities in prostate cancer; VEGFA-VEGFR2 signaling; Clear cell renal cell carcinoma pathways; EGF/EGFR signaling; Insulin signaling	RET signaling; Signaling by SCF-KIT; FLT3 Signaling; Response of EIF2AK1 (HRI) to heme deficiency; IRS activation; Signal attenuation	13	0	100	100	1.487			1		40107.7	59620.8		67.67	40.66	n/a	n/a	n/a	High	n/a	High	n/a	High	High	High	1
FALSE	High	High	Master Protein	Q8NE01	Metal transporter CNNM3 [OS=Homo sapiens]	0.00151	0.00134	5.217	7	3	6	3	707	76.1	6.09	0.92	4	transport;other biological processes	plasma membrane;other membranes	transporter activity	Pf00571	26505	ENSG00000168763	CNNM3	B3KX67; hsa:26505; Q8NE01; Q8TBV4; Q96IW4; Q9NRK4; Q9NXW6	2q11.2 copy number variation syndrome		1	0	100	100	2.896					16181.3	46862.2		83.29		n/a	n/a	n/a	High	n/a	High	High	High	n/a	n/a	1
FALSE	High	High	Master Protein	Q15113	Procollagen C-endopeptidase enhancer 1 [OS=Homo sapiens]	0.00151	0.00134	5.201	6	3	9	3	449	47.9	7.43	1.35	3	protein metabolism;other metabolic processes		enzyme regulator activity;other molecular function	Pf00431, Pf01759	5118	ENSG00000106333	PCOLCE	B2R9E1; hsa:5118; O14550; Q15113		Collagen biosynthesis and modifying enzymes; Crosslinking of collagen fibrils	2	0	2.232	1.099	0.492	0.999992	0.999998	1	24861.1	55494	27317.6	22.26	69.98	24.38	High	High	n/a	n/a	n/a	High	High	n/a	High	High	1
FALSE	High	High	Master Protein	Q9NRV9	Heme-binding protein 1 [OS=Homo sapiens]	0.00151	0.00134	5.19	14	2	14	2	189	21.1	5.8	2	2	other biological processes	non-structural extracellular	other molecular function	Pf04832	50865	ENSG00000013583	HEBP1	A8K1G2; hsa:50865; Q9NRV9; Q9Y5Z5		G alpha (i) signalling events; Formyl peptide receptors bind formyl peptides and many other ligands	2	0	0.897	1.277	1.424	0.999992	0.999998	1	116431	104436	148736	41.54	30.05	11.97	High	High	High	High	High	High	High	High	High	High	1
FALSE	High	High	Master Protein	Q9BSJ8	Extended synaptotagmin-1 [OS=Homo sapiens]	0.0015	0.00134	5.189	3	3	5	3	1104	122.8	5.83	0.62	3	cell organization and biogenesis;transport	plasma membrane;other membranes;ER/Golgi	transporter activity;other molecular function	Pf00168, Pf17047	23344	ENSG00000139641	ESYT1	A0FGR7; A8K2S2; hsa:23344; O94848; Q6PJN4; Q9BSJ8; Q9H6J1; Q9H6W2; Q9Y416		RHOG GTPase cycle; Glycosphingolipid transport; RAC1 GTPase cycle; RAC2 GTPase cycle; RAC3 GTPase cycle; RHOD GTPase cycle; RHOF GTPase cycle	7	0	100	100	0.325					32077.6	10422		39.81		n/a	n/a	n/a	High	n/a	High	High	n/a	n/a	High	1
FALSE	High	High	Master Protein	P43490	Nicotinamide phosphoribosyltransferase [OS=Homo sapiens]	0.0015	0.00134	5.189	7	3	7	3	491	55.5	7.15	1.64	3	cell-cell signaling;other metabolic processes;signal transduction;other biological processes	cytosol;nucleus;other cell component	signal transduction activity or receptor binding;other molecular function	Pf04095, Pf18127	10135	ENSG00000105835	NAMPT	A4D0Q9; A4D0R0; hsa:10135; P43490; Q3KQV0; Q8WW95	Adipogenesis; NAD metabolism, sirtuins and aging; NAD+ metabolism; NAD+ biosynthetic pathways; Caloric restriction and aging; NAD metabolism in oncogene-induced senescence and mitochondrial dysfunction-associated senescence	NPAS4 regulates expression of target genes; BMAL1:CLOCK,NPAS2 activates circadian gene expression; Nicotinamide salvaging	9	0	100	100	0.951			1		51664.3	49108.9		76.4	26.91	n/a	n/a	n/a	High	n/a	High	n/a	High	n/a	High	1
FALSE	High	High	Master Protein	P27816	Microtubule-associated protein 4 [OS=Homo sapiens]	0.0015	0.00134	5.184	4	3	5	3	1152	120.9	5.43	0.29	3	cell cycle OR cell proliferation;cell organization and biogenesis;developmental processes;other biological processes	plasma membrane;other membranes;cytosol;cytoskeleton;other cell component	cytoskeletal activity;other molecular function	Pf00418	4134	ENSG00000047849	MAP4	hsa:4134; P27816; Q13082; Q59FT2; Q68D74; Q6ZUW9; Q86V26; Q96A76; Q96NS9	Splicing factor NOVA regulated synaptic proteins; 2q37 copy number variation syndrome		2	0	100	100	0.547					21798.2	11919.1		120.07		n/a	n/a	n/a	High	n/a	High	n/a	High	n/a	n/a	1
FALSE	High	High	Master Protein	Q9UHY1	Nuclear receptor-binding protein [OS=Homo sapiens]	0.0015	0.00134	5.183	5	2	24	2	535	59.8	5.08	1.44	2	transport	other membranes;nucleus;other cell component	kinase activity;other molecular function	Pf00069	29959	ENSG00000115216	NRBP1	B3KV40; D6W558; hsa:29959; Q53FZ5; Q96SU3; Q9UHY1		Nuclear Receptor transcription pathway	1	0	1.234	2.251	1.824	0.999992	0.999998	1	38898.5	47991.3	87546.9	1.07	54.66	64.75	High	High	n/a	High	n/a	High	High	High	High	High	1
FALSE	High	High	Master Protein	Q9UPY5	Cystine/glutamate transporter [OS=Homo sapiens]	0.0015	0.00133	5.175	5	3	7	3	501	55.4	9.19	0.49	3	cell adhesion;other metabolic processes;stress response;transport;developmental processes;other biological processes	plasma membrane;other membranes;other cell component	transporter activity	Pf13520	23657	ENSG00000151012	SLC7A11	A8K2U4; hsa:23657; Q9UPY5	miR-targeted genes in leukocytes; miR-targeted genes in muscle cell; Nuclear receptors meta-pathway; NRF2 pathway; Transcriptional activation by NRF2 in response to phytochemicals; mRNA, protein, and metabolite inducation pathway by cyclosporin A; Ferroptosis; NRF2-ARE regulation; p53 transcriptional gene network; Antiviral and anti-inflammatory effects of Nrf2 on SARS-CoV-2 pathway; Amino acid metabolism in triple-negative breast cancer cells	Basigin interactions; NFE2L2 regulating anti-oxidant/detoxification enzymes; Amino acid transport across the plasma membrane	14	0	100	100	1.457			1		20048.9	29208.9		38.19	58.71	n/a	n/a	n/a	n/a	n/a	High	High	High	High	High	1
FALSE	High	High	Master Protein	Q9C0H5	Rho GTPase-activating protein 39 [OS=Homo sapiens]	0.0015	0.00133	5.165	6	3	9	3	1083	121.2	7.5	0.69	4	cell organization and biogenesis;signal transduction;other biological processes	cytosol;cytoskeleton;nucleus;other cell component	enzyme regulator activity	Pf00620, Pf00784	80728	ENSG00000147799	ARHGAP39	B4E1I1; hsa:80728; Q9C0H5		RHOA GTPase cycle; CDC42 GTPase cycle; RAC1 GTPase cycle; RHOG GTPase cycle; RHOF GTPase cycle; RHOC GTPase cycle; RAC2 GTPase cycle; RAC3 GTPase cycle; RHOB GTPase cycle; RHOD GTPase cycle; Inactivation of CDC42 and RAC1	11	0	100	100	1.196					21979.7	26285.3			79.78	n/a	n/a	n/a	High	n/a	High	n/a	High	High	n/a	1
FALSE	High	High	Master Protein	O43143	ATP-dependent RNA helicase DHX15 [OS=Homo sapiens]	0.0015	0.00133	5.164	5	3	9	3	795	90.9	7.46	1	3	cell organization and biogenesis;RNA metabolism OR transcription;other metabolic processes;stress response;other biological processes	nucleus	nucleic acid binding activity;other molecular function	Pf00270, Pf00271, Pf04408, Pf07717, Pf21010	1665	ENSG00000109606	DHX15	hsa:1665; O43143; Q9NQT7	miR-targeted genes in lymphocytes; miR-targeted genes in muscle cell; mRNA processing	mRNA Splicing - Major Pathway	4	0	0.719	0.284	0.395			1	62978	45267.3	17876.9		70.58	19.19	n/a	High	n/a	n/a	n/a	High	High	High	High	High	1
FALSE	High	High	Master Protein	O75390	Citrate synthase, mitochondrial [OS=Homo sapiens]	0.0015	0.00133	5.158	8	3	11	3	466	51.7	8.32	1.85	3	other metabolic processes	mitochondrion	other molecular function	Pf00285	1431	ENSG00000062485	CS	hsa:1431; O75390; Q71UT9; Q7KZH0; Q96FZ8; Q9BWN8	TCA cycle and deficiency of pyruvate dehydrogenase complex (PDHc); Amino acid metabolism; Fluoroacetic acid toxicity; TCA cycle (aka Krebs or citric acid cycle)	Maturation of TCA enzymes and regulation of TCA cycle; Citric acid cycle (TCA cycle); Mitochondrial protein import; Mitochondrial protein degradation	8	0	0.615	1.366	2.219	0.999992	0.999998	1	44971.3	27676	61410.4	64.72	48.74	7.79	n/a	High	High	n/a	High	High	High	High	n/a	High	1
FALSE	High	High	Master Protein	Q6ZRP7	Sulfhydryl oxidase 2 [OS=Homo sapiens]	0.0015	0.00133	5.158	4	2	14	2	698	77.5	7.72	1.81	2	protein metabolism;other metabolic processes	non-structural extracellular;plasma membrane;other membranes;ER/Golgi;nucleus	other molecular function	Pf00085, Pf04777, Pf18108, Pf18371	169714	ENSG00000165661	QSOX2	A2CEE0; A6NLB0; hsa:169714; Q5TB37; Q6ZRP7; Q7Z7B6; Q86VV7; Q8N3G2			0	0	0.91	0.797	0.876			1	192532	175154	153518		40.21	24.89	High	n/a	n/a	n/a	High	High	High	High	High	High	1
FALSE	High	High	Master Protein	Q9Y6M1	Insulin-like growth factor 2 mRNA-binding protein 2 [OS=Homo sapiens]	0.0015	0.00133	5.156	8	3	13	3	599	66.1	8.46	1.81	4	transport;developmental processes;other biological processes	cytosol;cytoskeleton;nucleus;other cell component	nucleic acid binding activity;other molecular function	Pf00013, Pf00076	10644	ENSG00000073792	IGF2BP2	A0A4Z0; B3FTN2; B3FTN3; B3FTN4; hsa:10644; Q9Y6M1		Insulin-like Growth Factor-2 mRNA Binding Proteins (IGF2BPs/IMPs/VICKZs) bind RNA	1	0	0.911	4.229	4.641			1	9946.85	9063.08	42065.6		80.23	20.95	n/a	High	n/a	n/a	n/a	High	High	High	High	n/a	1
FALSE	High	High	Master Protein	P19256	Lymphocyte function-associated antigen 3 [OS=Homo sapiens]	0.0015	0.00133	5.155	5	2	14	2	250	28.1	6.76	1.47	2	cell adhesion;stress response;other biological processes	plasma membrane;other membranes;other cell component	signal transduction activity or receptor binding		965	ENSG00000116815	CD58	A8K7G5; hsa:965; P19256; Q5U053; Q6IB65; Q96KI9		Neutrophil degranulation; Cell surface interactions at the vascular wall	2	0	100	100	0.884			1		160777	142144		68.86	20.63	n/a	n/a	n/a	High	High	High	High	High	High	High	1
FALSE	High	High	Master Protein	Q9BWD1	Acetyl-CoA acetyltransferase, cytosolic [OS=Homo sapiens]	0.0015	0.00133	5.152	6	2	7	2	397	41.3	6.92	0.9	2	other metabolic processes	cytosol;mitochondrion;other cell component	other molecular function	Pf00108, Pf02803	39	ENSG00000120437	ACAT2	B7Z233; E1P5B1; hsa:39; Q16146; Q5TCL7; Q8TDM4; Q9BWD1	Mevalonate pathway; Cholesterol metabolism with Bloch and Kandutsch-Russell pathways; Cholesterol metabolism; Cholesterol biosynthesis pathway in hepatocytes; Enterocyte cholesterol metabolism	Cholesterol biosynthesis	6	0	100	100	0.23			1		96340.6	22117		70.53	120.06	n/a	n/a	n/a	n/a	n/a	High	High	n/a	High	High	1
FALSE	High	High	Master Protein	Q9NRN7	L-aminoadipate-semialdehyde dehydrogenase-phosphopantetheinyl transferase [OS=Homo sapiens]	0.0015	0.00133	5.128	7	2	17	2	309	35.8	6.8	1.26	2	protein metabolism;other metabolic processes	cytosol	other molecular function	Pf01648, Pf22624	60496	ENSG00000149313	AASDHPPT	B2R6D1; B4DDW7; hsa:60496; Q9C068; Q9NRN7; Q9P0Q3; Q9UG80; Q9Y389		Vitamin B5 (pantothenate) metabolism	1	0	1.736	1.689	0.973	0.999992	0.9093	1	36923.2	64115.5	62357.6	83.64	34.92	52.36	n/a	High	High	High	High	High	High	High	High	High	1
FALSE	High	High	Master Protein	Q05682	Caldesmon [OS=Homo sapiens]	0.00149	0.00133	5.12	4	3	12	3	793	93.2	5.66	1.34	3	cell organization and biogenesis;developmental processes;other biological processes	plasma membrane;other membranes;cytosol;cytoskeleton	cytoskeletal activity;other molecular function	Pf02029	800	ENSG00000122786	CALD1	A8K0X1; hsa:800; Q05682; Q13978; Q13979; Q14741; Q14742; Q9UD91	Myometrial relaxation and contraction pathways	Smooth Muscle Contraction	2	0	2.124	3.953	1.861	0.999992	0.77308	1	22446.2	47684.5	88724	64.92	39.43	46.23	High	High	n/a	High	High	High	High	High	High	High	1
FALSE	High	High	Master Protein	P52306	Rap1 GTPase-GDP dissociation stimulator 1 [OS=Homo sapiens]	0.00149	0.00133	5.119	4	2	14	2	607	66.3	5.31	1.23	2	cell organization and biogenesis;protein metabolism;other metabolic processes;signal transduction;other biological processes	cytosol;mitochondrion;ER/Golgi;nucleus	enzyme regulator activity	Pf00514	5910	ENSG00000138698	RAP1GDS1	E9PH06; G5E9P9; hsa:5910; P52306; Q499L7; Q4KMV2; Q4QQI8; Q9BUW9; Q9BUX6; Q9NYM2; Q9NZA8	Network map of SARS-CoV-2 signaling	RHOT2 GTPase cycle; RHOT1 GTPase cycle	3	0	0.497	0.887	1.783	0.999992	0.999998	1	74904.3	37237.8	66409.2	54.9	97.64	31.02	High	High	High	High	High	High	High	High	High	High	1
FALSE	High	High	Master Protein	Q96D31	Calcium release-activated calcium channel protein 1 [OS=Homo sapiens]	0.00149	0.00133	5.118	11	2	16	2	301	32.6	8.32	1.14	2	transport;signal transduction;other biological processes	plasma membrane;other membranes	transporter activity;other molecular function	Pf07856	84876	ENSG00000276045; ENSG00000293604	ORAI1	hsa:84876; Q3MHV3; Q6DHX2; Q96BP7; Q96D31; Q96K71	Mammary gland development: pregnancy and lactation - stage 3 of 4; FGF23 signaling in hypophosphatemic rickets and related disorders; Affected pathways in Duchenne muscular dystrophy; Calcium regulation in cardiac cells	Antigen activates B Cell Receptor (BCR) leading to generation of second messengers; Ion homeostasis; Elevation of cytosolic Ca2+ levels	7	0	0.154	0.188	1.223	0.966294	0.844338	1	417846	64368.3	78747.9	62.63	106.85	36.38	High	High	High	High	High	High	High	High	High	n/a	1
FALSE	High	High	Master Protein	Q9GZZ1	N-alpha-acetyltransferase 50 [OS=Homo sapiens]	0.00149	0.00133	5.116	24	3	11	3	169	19.4	8.81	0.88	3	cell cycle OR cell proliferation;cell organization and biogenesis;protein metabolism;other metabolic processes	cytosol;nucleus;other cell component	other molecular function	Pf00583	80218	ENSG00000121579	NAA50	D3DN74; hsa:80218; Q68DQ1; Q9GZZ1	Metapathway biotransformation Phase I and II		1	0	0.788	1.462	1.856	0.999992	0.999998	1	59524.6	46875.8	86999.5	4.12	29.47	42.06	High	n/a	High	High	n/a	High	n/a	High	High	High	1
FALSE	High	High	Master Protein	Q9BQA1	Methylosome protein WDR77 [OS=Homo sapiens]	0.00149	0.00133	5.094	14	3	31	3	342	36.7	5.17	8.18	4	cell cycle OR cell proliferation;cell organization and biogenesis;protein metabolism;RNA metabolism OR transcription;other metabolic processes;developmental processes;other biological processes	cytosol;ER/Golgi;nucleus;other cell component	nucleic acid binding activity;other molecular function	Pf00400	79084	ENSG00000116455	WDR77	B3KMW6; B4DP38; hsa:79084; Q3LID2; Q53FU2; Q6JZZ5; Q96GK4; Q9BQA1; Q9BWY3		RMTs methylate histone arginines; snRNP Assembly	2	0	0.63	0.816	1.295	0.999992	0.999998	1	136291	85870.6	111226	45.14	52.62	30.99	High	High	High	High	High	High	High	High	High	High	1
FALSE	High	High	Master Protein	P30084	Enoyl-CoA hydratase, mitochondrial [OS=Homo sapiens]	0.00149	0.00133	5.094	18	3	4	3	290	31.4	8.07	0.92	3	other metabolic processes	mitochondrion	other molecular function	Pf00378	1892	ENSG00000127884	ECHS1	hsa:1892; O00739; P30084; Q5VWY1; Q96H54	Fatty acid beta-oxidation; Fatty acid biosynthesis; Ciliary landscape; Tryptophan metabolism	Branched-chain amino acid catabolism; Beta oxidation of decanoyl-CoA to octanoyl-CoA-CoA; Beta oxidation of octanoyl-CoA to hexanoyl-CoA; Beta oxidation of hexanoyl-CoA to butanoyl-CoA; Beta oxidation of butanoyl-CoA to acetyl-CoA; Beta oxidation of lauroyl-CoA to decanoyl-CoA-CoA; Mitochondrial short-chain enoyl-CoA hydratase deficiency 1	11	0	100	100	1.026					32834.3	33687.6		28.66		n/a	n/a	n/a	High	n/a	High	n/a	n/a	High	n/a	1
FALSE	High	High	Master Protein	P49407	Beta-arrestin-1 [OS=Homo sapiens]	0.00149	0.00133	5.092	10	3	11	3	418	47	6.2	1.49	3	cell organization and biogenesis;protein metabolism;other metabolic processes;transport;signal transduction;other biological processes	plasma membrane;other membranes;cytosol;ER/Golgi;nucleus;other cytoplasmic organelle;other cell component	signal transduction activity or receptor binding;enzyme regulator activity;other molecular function	Pf00339, Pf02752	408	ENSG00000137486	ARRB1	B6V9G8; hsa:408; O75625; O75630; P49407; Q2PP20; Q9BTK8	Corticotropin-releasing hormone signaling; Myometrial relaxation and contraction pathways; MAPK signaling; Chemokine signaling; Hedgehog signaling; Gastrin signaling; Kisspeptin/kisspeptin receptor system in the ovary; GPR143 in melanocytes and retinal pigment epithelium cells; Calcium regulation in cardiac cells	Activated NOTCH1 Transmits Signal to the Nucleus; Cargo recognition for clathrin-mediated endocytosis; Golgi Associated Vesicle Biogenesis; Ub-specific processing proteases; Activation of SMO; G alpha (s) signalling events; Lysosome Vesicle Biogenesis; Signaling by BRAF and RAF1 fusions; Thrombin signalling through proteinase activated receptors (PARs); TGFBR3 regulates TGF-beta signaling; Signaling by moderate kinase activity BRAF mutants; Paradoxical activation of RAF signaling by kinase inactive BRAF; Signaling downstream of RAS mutants; Signaling by RAF1 mutants; MAP2K and MAPK activation; Signaling by high-kinase activity BRAF mutants	26	0	0.596	0.758	1.271			1	51872.2	30939.7	39333.9		45.3	8.97	n/a	n/a	High	High	High	High	High	High	High	High	1
FALSE	High	High	Master Protein	P07108	Acyl-CoA-binding protein [OS=Homo sapiens]	0.00149	0.00133	5.087	41	2	13	2	87	10	6.57	1.11	2	other metabolic processes;other biological processes	ER/Golgi;other cell component	signal transduction activity or receptor binding;other molecular function	Pf00887	1622	ENSG00000155368	DBI	B8ZWD2; B8ZWD6; B8ZWD7; hsa:1622; P07108; P08869; Q4VWZ6; Q53SQ7; Q6IB48; Q9UCI8	Sterol regulatory element-binding proteins (SREBP) signaling; PPAR-alpha pathway; Nuclear receptors meta-pathway; PPAR signaling; Fatty acid transporters	Mitochondrial Fatty Acid Beta-Oxidation	6	0	100	100	1.359			1		73029.9	99244.7		53.44	21.34	n/a	n/a	n/a	High	High	High	High	High	High	High	1
FALSE	High	High	Master Protein	P07954	Fumarate hydratase, mitochondrial [OS=Homo sapiens]	0.00149	0.00132	5.072	9	3	7	3	510	54.6	8.76	0.64	3	DNA metabolism;other metabolic processes;stress response;other biological processes	cytosol;mitochondrion;nucleus;other cell component	other molecular function	Pf00206, Pf10415	2271	ENSG00000091483	FH	B1ANK7; hsa:2271; P07954	TCA cycle and deficiency of pyruvate dehydrogenase complex (PDHc); Amino acid metabolism; Krebs cycle disorders; Type 2 papillary renal cell carcinoma; Metabolic reprogramming in colon cancer; TCA cycle in senescence; TCA cycle (aka Krebs or citric acid cycle)	Citric acid cycle (TCA cycle); Mitochondrial protein degradation	9	0	100	100	0.312					54339.1	16963.8		15.86		n/a	n/a	n/a	n/a	n/a	High	High	n/a	High	n/a	1
FALSE	High	High	Master Protein	O60243	Heparan-sulfate 6-O-sulfotransferase 1 [OS=Homo sapiens]	0.00149	0.00132	5.069	8	3	15	3	411	48.2	8.79	2	3	protein metabolism;other metabolic processes;developmental processes	plasma membrane;other membranes;ER/Golgi	other molecular function	Pf03567	9394	ENSG00000136720	HS6ST1	B4DEP2; B4DJ29; hsa:9394; O60243; Q53SL2; Q9BVI1	Glycosaminoglycan synthesis in fibroblasts; Metapathway biotransformation Phase I and II	HS-GAG biosynthesis	3	0	0.795	0.954	1.2	0.999992	0.999998	1	49763.2	39564.2	47475.9	34.36	35.85	61.98	n/a	High	High	High	n/a	High	High	High	High	High	1
FALSE	High	High	Master Protein	P07550	Beta-2 adrenergic receptor [OS=Homo sapiens]	0.00149	0.00132	5.061	10	2	14	2	413	46.4	7.03	0.81	2	cell organization and biogenesis;RNA metabolism OR transcription;other metabolic processes;stress response;transport;signal transduction;other biological processes	plasma membrane;other membranes;ER/Golgi;nucleus;other cytoplasmic organelle;other cell component	other molecular function	Pf00001	154	ENSG00000169252	ADRB2	B0LPE4; B2R7X2; hsa:154; O14823; O14824; O14825; O14826; P07550; Q4JG18; Q53GA6; Q6GMT4; Q6P4D8; Q8NEQ9; Q96EC3; Q9UCZ0; Q9UCZ1; Q9UCZ2; Q9UCZ3; Q9UH95; Q9UHA1; Q9UMZ5	GPCRs, other; Vitamin D receptor pathway; VEGFA-VEGFR2 signaling; GPCRs, class A rhodopsin-like; Airway smooth muscle cell contraction; Pathophysiological roles of DUX4 in FSHD1; Calcium regulation in cardiac cells; Albuterol and budesonide therapy for asthma; Monoamine GPCRs	Ub-specific processing proteases; G alpha (s) signalling events; Cargo recognition for clathrin-mediated endocytosis; Adrenoceptors	14	0	1.266	1.887	1.491	0.999992	0.831394	1	68163.2	86301.6	128657	12.25	69.31	55.52	n/a	High	High	High	n/a	High	High	High	High	High	1
FALSE	High	High	Master Protein	Q8N3R9	Protein PALS1 [OS=Homo sapiens]	0.00149	0.00132	5.056	6	3	10	3	675	77.2	6.14	0.79	3	cell organization and biogenesis;other metabolic processes;developmental processes;other biological processes	plasma membrane;other membranes;ER/Golgi;other cell component	other molecular function	Pf00595, Pf00625, Pf02828, Pf07653, Pf09060	64398	ENSG00000072415	PALS1	A1L380; hsa:64398; Q7Z631; Q86T98; Q8N3R9; Q8N7I5; Q9H9Q0	Epithelial to mesenchymal transition in colorectal cancer; Complement system in neuronal development and plasticity	Tight junction interactions; SARS-CoV-2 targets PDZ proteins in cell-cell junction; SARS-CoV-1 targets PDZ proteins in cell-cell junction	5	0	1.478	1.18	0.798			1	26553.2	39237.3	31324.5		25.34	50.19	n/a	High	n/a	High	High	High	High	High	High	High	1
FALSE	High	High	Master Protein	Q9UIA9	Exportin-7 [OS=Homo sapiens]	0.00149	0.00132	5.031	4	3	8	3	1087	123.8	6.32	0.93	4	transport	nucleus;other cell component	other molecular function	Pf03810	23039	ENSG00000130227	XPO7	hsa:23039; O94846; Q6PJK9; Q8NEK7; Q9UIA9			0	0	2.179	0.443	0.203				56569.4	123285	25056		7.92		n/a	High	n/a	n/a	n/a	High	High	n/a	High	n/a	1
FALSE	High	High	Master Protein	Q8TDZ2	[F-actin]-monooxygenase MICAL1 [OS=Homo sapiens]	0.00149	0.00132	5.027	4	3	9	3	1067	117.8	6.4	1.19	3	cell organization and biogenesis;other metabolic processes;signal transduction;other biological processes	plasma membrane;other membranes;cytosol;cytoskeleton;other cytoplasmic organelle;other cell component	cytoskeletal activity;other molecular function	Pf00307, Pf00412, Pf01494, Pf12130	64780	ENSG00000135596	MICAL1	B7Z3R5; E1P5F0; hsa:64780; Q7Z633; Q8IVS9; Q8TDZ2; Q96G47; Q9H6X6; Q9H7I0; Q9HAA1; Q9UFF7		Factors involved in megakaryocyte development and platelet production	1	0	0.442	0.653	1.477	0.999992	0.999998	1	50286.2	22244.2	32845.9	50.22	67.68	14.19	High	n/a	High	n/a	n/a	High	High	High	High	High	1
FALSE	High	High	Master Protein	Q9H3U5	Lysosomal dipeptide transporter MFSD1 [OS=Homo sapiens]	0.00148	0.00132	5.021	5	2	17	2	465	51.2	6.74	1.51	2	transport;other biological processes	other membranes;other cytoplasmic organelle	transporter activity;other molecular function	Pf07690	64747	ENSG00000118855	MFSD1	B4DGJ8; B4DMR8; B4DU49; B4DWU1; C9JS94; hsa:64747; J3KQL7; Q05C07; Q5XKJ1; Q8IVS1; Q8IXG4; Q9H3U5; Q9H7X1			0	0	0.332	0.364	1.097	0.966294	0.819788	1	194423	64473.3	70707.5	43.6	57.85	60.04	n/a	High	High	High	High	High	High	High	High	High	1
FALSE	High	High	Master Protein	Q70JA7	Chondroitin sulfate synthase 3 [OS=Homo sapiens]	0.00148	0.00132	5.02	5	3	6	2	882	100.2	8.75	1.31	4	protein metabolism;other metabolic processes	other membranes;ER/Golgi	other molecular function	Pf05679	337876	ENSG00000198108	CHSY3	B2RP97; hsa:337876; Q70JA7; Q76L22; Q86Y52	Glycosaminoglycan synthesis in fibroblasts	Chondroitin sulfate biosynthesis	2	0	100	100	0.815					19798.1	16137.3		69.72		n/a	n/a	n/a	n/a	n/a	High	High	n/a	High	n/a	1
FALSE	High	High	Master Protein	P41223	Protein BUD31 homolog [OS=Homo sapiens]	0.00148	0.00132	5.017	24	3	4	3	144	17	8.82	0.73	3	RNA metabolism OR transcription;other metabolic processes;other biological processes	nucleus;other cell component	other molecular function	Pf01125	8896	ENSG00000106245	BUD31	A4D274; B7Z4S9; D6W5S6; hsa:8896; P41223; Q6IB53; Q9UDV1		mRNA Splicing - Major Pathway	1	0	0.394	0.297	0.755				18431	7258.93	5480.66		36.16		n/a	High	n/a	n/a	n/a	High	High	n/a	n/a	High	1
FALSE	High	High	Master Protein	Q9H6A9	Pecanex-like protein 3 [OS=Homo sapiens]	0.00148	0.00132	5.017	3	3	5	3	2034	221.9	6.64	0.66	3		other membranes		Pf05041	399909	ENSG00000197136	PCNX3	hsa:399909; Q6MZN8; Q9H6A9			0	0	100	100	8.677					10734.3	93143.1				n/a	n/a	n/a	High	n/a	n/a	n/a	High	n/a	n/a	1
FALSE	High	High	Master Protein	Q14738	Serine/threonine-protein phosphatase 2A 56 kDa regulatory subunit delta isoform [OS=Homo sapiens]	0.00148	0.00132	5.006	6	3	12	3	602	69.9	8.13	1.89	3	developmental processes;signal transduction	cytosol;nucleus;other cell component	enzyme regulator activity	Pf01603	5528	ENSG00000112640	PPP2R5D	A8K3I9; B5BUA6; hsa:5528; O00494; O00696; Q14738; Q15171; Q5TC39	Focal adhesion: PI3K-Akt-mTOR-signaling; PI3K-Akt signaling; 16p11.2 proximal deletion syndrome; Glycogen synthesis and degradation; Cohesin complex - Cornelia de Lange syndrome	RAF activation; Negative regulation of MAPK pathway; Separation of Sister Chromatids; Resolution of Sister Chromatid Cohesion; RHO GTPases Activate Formins; EML4 and NUDC in mitotic spindle formation; Amplification of signal from unattached kinetochores via a MAD2 inhibitory signal; PI5P, PP2A and IER3 Regulate PI3K/AKT Signaling; Disassembly of the destruction complex and recruitment of AXIN to the membrane; Beta-catenin phosphorylation cascade; Signaling by GSK3beta mutants; CTNNB1 S33 mutants aren't phosphorylated; CTNNB1 S37 mutants aren't phosphorylated; CTNNB1 S45 mutants aren't phosphorylated; CTNNB1 T41 mutants aren't phosphorylated; APC truncation mutants have impaired AXIN binding; AXIN missense mutants destabilize the destruction complex; Truncations of AMER1 destabilize the destruction complex; Regulation of glycolysis by fructose 2,6-bisphosphate metabolism; Co-stimulation by CD28; Platelet sensitization by LDL; Co-inhibition by CTLA4; DARPP-32 events; PP2A-mediated dephosphorylation of key metabolic factors; ERKs are inactivated	34	0	100	100	1.153			1		64506	74378.2		24.1	35.3	n/a	n/a	n/a	n/a	n/a	High	High	High	High	High	1
FALSE	High	High	Master Protein	P22087	rRNA 2'-O-methyltransferase fibrillarin [OS=Homo sapiens]	0.00148	0.00132	5.005	10	3	8	3	321	33.8	10.18	1.47	3	cell organization and biogenesis;RNA metabolism OR transcription;other metabolic processes;other biological processes	nucleus;other cell component	other molecular function	Pf01269	2091	ENSG00000105202; ENSG00000280548	FBL	B5BUE8; hsa:2091; O75259; P22087; Q6IAT5; Q9UPI6	Rubinstein-Taybi syndrome 1	Major pathway of rRNA processing in the nucleolus and cytosol; rRNA modification in the nucleus and cytosol	3	0	0.273	0.369	1.354	0.966294	0.850573	1	78457.9	21383.4	28954.5	33.46	37.77	80.72	High	High	High	n/a	n/a	High	High	High	n/a	High	1
FALSE	High	High	Master Protein	A6NHG4	D-dopachrome decarboxylase-like protein [OS=Homo sapiens]	0.00148	0.00132	4.998	31	2	8	2	134	14.2	6.29	1.15	3		non-structural extracellular;other cell component	other molecular function	Pf01187	100037417	ENSG00000099974; ENSG00000275758	DDTL	A6NHG4; B4DJJ7; hsa:100037417			0	0	100	100	0.288			1		84955.8	24455.2		55.54	24.26	n/a	n/a	n/a	n/a	n/a	High	High	High	High	n/a	1
FALSE	High	High	Master Protein	Q6FI81	Anamorsin [OS=Homo sapiens]	0.00197	0.00175	4.991	14	3	8	3	312	33.6	5.62	1.1	3	cell organization and biogenesis;other biological processes	mitochondrion;nucleus;other cell component	other molecular function	Pf05093, Pf20922	57019	ENSG00000005194	CIAPIN1	A8K8B6; hsa:57019; O75206; O75207; Q6FI81; Q9H0W1; Q9P1L7		Cytosolic iron-sulfur cluster assembly	1	0	100	100	1.328			1		59234.3	78657		77.22	57.11	n/a	n/a	n/a	High	n/a	High	n/a	High	High	n/a	1
FALSE	High	High	Master Protein	P62314	Small nuclear ribonucleoprotein Sm D1 [OS=Homo sapiens]	0.00197	0.00175	4.99	20	2	9	2	119	13.3	11.56	0.8	2	cell organization and biogenesis;RNA metabolism OR transcription;other metabolic processes	cytosol;nucleus;other cell component	other molecular function	Pf01423	6632	ENSG00000167088	SNRPD1	B5BTZ1; hsa:6632; P13641; P62314	mRNA processing	mRNA Splicing - Major Pathway; SARS-CoV-2 modulates host translation machinery; snRNP Assembly; mRNA Splicing - Minor Pathway	5	0	1.65	1.533	0.929			1	36745.5	60645	56318.8		28.89	13.57	High	n/a	n/a	n/a	n/a	High	High	High	High	n/a	1
FALSE	High	High	Master Protein	O60869	Endothelial differentiation-related factor 1 [OS=Homo sapiens]	0.00197	0.00175	4.988	16	2	7	2	148	16.4	9.95	0.62	2	other biological processes	cytosol;nucleus;other cell component	nucleic acid binding activity;other molecular function	Pf01381, Pf08523	8721	ENSG00000107223	EDF1	hsa:8721; O60869; Q5T5T2; Q9UIM1			0	0	100	100	0.533			1		81610	43521.7		62.49	26.71	n/a	n/a	n/a	High	n/a	High	High	High	n/a	High	1
FALSE	High	High	Master Protein	Q04771	Activin receptor type-1 [OS=Homo sapiens]	0.00197	0.00175	4.984	7	3	5	3	509	57.1	7.33	0.69	3	cell adhesion;stress response;developmental processes;signal transduction;other biological processes	plasma membrane;other membranes;other cell component	kinase activity;other molecular function	Pf00069, Pf01064, Pf08515	90	ENSG00000115170	ACVR1	hsa:90; Q04771	Mesodermal commitment pathway; Mesodermal commitment pathway; Embryonic stem cell pluripotency pathways; Cytokine-cytokine receptor interaction		4	0	100	100	1.14					34581.9	39434.7		89.96		n/a	n/a	n/a	High	n/a	High	High	High	n/a	n/a	1
FALSE	High	High	Master Protein	P02647	Apolipoprotein A-I [OS=Homo sapiens]	0.00197	0.00175	4.978	10	2	32	2	267	30.8	5.76	2.91	2	cell cycle OR cell proliferation;cell organization and biogenesis;protein metabolism;other metabolic processes;transport;developmental processes;signal transduction;other biological processes	non-structural extracellular;plasma membrane;other membranes;cytosol;ER/Golgi;other cytoplasmic organelle;other cell component	signal transduction activity or receptor binding;transporter activity;enzyme regulator activity;other molecular function	Pf01442	335	ENSG00000118137	APOA1	A8K866; hsa:335; P02647; Q6LDN9; Q6Q785; Q9UCS8; Q9UCT8	Selenium micronutrient network; Vitamin B12 metabolism; Folate metabolism; Complement system; PPAR-alpha pathway; Nuclear receptors meta-pathway; PPAR signaling; Statin inhibition of cholesterol production; Familial hyperlipidemia type 1; Familial hyperlipidemia type 2; Familial hyperlipidemia type 3; Familial hyperlipidemia type 4; Familial hyperlipidemia type 5; Cholesterol metabolism; Enterocyte cholesterol metabolism	Scavenging of heme from plasma; PPARA activates gene expression; Amyloid fiber formation; Scavenging by Class B Receptors; Platelet degranulation ; Heme signaling; Regulation of Insulin-like Growth Factor (IGF) transport and uptake by Insulin-like Growth Factor Binding Proteins (IGFBPs); Post-translational protein phosphorylation; Retinoid metabolism and transport; HDL clearance; Defective ABCA1 causes TGD; HDL assembly; Scavenging by Class A Receptors; ABC transporters in lipid homeostasis; Chylomicron assembly; Chylomicron remodeling; HDL remodeling	32	0	3.633	2.131	0.587			1	92673.7	336670	197516		120.94	73.26	n/a	High	n/a	High	n/a	High	High	High	High	High	1
FALSE	High	High	Master Protein	Q7Z4W1	L-xylulose reductase [OS=Homo sapiens]	0.00197	0.00175	4.969	9	2	24	2	244	25.9	8.1	4.08	2	other metabolic processes;other biological processes	plasma membrane;other membranes;cytosol;cytoskeleton;other cell component	other molecular function	Pf13561	51181	ENSG00000169738	DCXR	hsa:51181; Q7Z4W1; Q9BTZ3; Q9UHY9		Formation of xylulose-5-phosphate; Essential pentosuria	2	0	0.702	0.918	1.307	0.999992	0.999998	1	346047	243004	317524	28.77	27.8	10.81	High	High	High	High	High	High	High	High	High	High	1
FALSE	High	High	Master Protein	Q07021	Complement component 1 Q subcomponent-binding protein, mitochondrial [OS=Homo sapiens]	0.00197	0.00175	4.964	19	3	6	3	282	31.3	4.84	0.88	3	cell organization and biogenesis;RNA metabolism OR transcription;other metabolic processes;stress response;signal transduction;other biological processes	non-structural extracellular;plasma membrane;other membranes;cytosol;mitochondrion;nucleus;other cell component	signal transduction activity or receptor binding;enzyme regulator activity;translation activity;nucleic acid binding activity;other molecular function	Pf02330	708	ENSG00000108561	C1QBP	hsa:708; Q07021; Q2HXR8; Q9NNY8	miR-targeted genes in lymphocytes; miR-targeted genes in muscle cell; Complement system; Mesodermal commitment pathway; Ebola virus infection in host; Disorders of mitochondrial homeostatis, dynamics, protein import, and quality control	RHOC GTPase cycle; RHOA GTPase cycle; Intrinsic Pathway of Fibrin Clot Formation; Apoptotic factor-mediated response; Defective Intrinsic Pathway for Apoptosis Due to p14ARF Loss of Function	11	0	1.98	0.952	0.481				35851.4	70984.2	34123.2			96.15	n/a	High	n/a	n/a	n/a	High	n/a	High	High	n/a	1
FALSE	High	High	Master Protein	Q969E2	Secretory carrier-associated membrane protein 4 [OS=Homo sapiens]	0.00197	0.00175	4.964	7	2	43	2	229	25.7	8.82	4.78	2	transport	other membranes;ER/Golgi;other cytoplasmic organelle		Pf04144	113178	ENSG00000227500	SCAMP4	hsa:113178; Q8N2N1; Q8NAV0; Q969E2			0	0	0.79	1.025	1.296	0.999992	0.999998	1	268502	212234	275140	31.54	63.44	16.31	High	High	High	High	High	High	High	High	High	High	1
FALSE	High	High	Master Protein	Q9Y2Z0	Protein SGT1 homolog [OS=Homo sapiens]	0.00196	0.00175	4.963	13	3	4	3	365	41	5.16	0.59	3	cell cycle OR cell proliferation;cell organization and biogenesis;other biological processes	cytosol;nucleus;other cell component	nucleic acid binding activity;other molecular function	Pf04969, Pf05002, Pf13432	10910	ENSG00000165416	SUGT1	A2A303; hsa:10910; Q5JAK5; Q5TAM6; Q6VXY6; Q9Y2Z0	Nucleotide-binding oligomerization domain (NOD) pathway	The NLRP3 inflammasome; Purinergic signaling in leishmaniasis infection	3	0	100	100	0.272					128609	34993.8			8.14	n/a	n/a	n/a	n/a	n/a	High	n/a	High	n/a	High	1
FALSE	High	High	Master Protein	P09234	U1 small nuclear ribonucleoprotein C [OS=Homo sapiens]	0.00196	0.00175	4.962	26	2	6	2	159	17.4	9.67	0.54	2	cell organization and biogenesis;RNA metabolism OR transcription;other metabolic processes	nucleus	nucleic acid binding activity;other molecular function	Pf06220	6631	ENSG00000124562	SNRPC	hsa:6631; P09234; Q5TAL3		mRNA Splicing - Major Pathway	1	0	100	100	0.63			1		74745.6	47067.5		44.65	4.62	n/a	n/a	n/a	High	n/a	High	n/a	High	n/a	High	1
FALSE	High	High	Master Protein	Q13303	Voltage-gated potassium channel subunit beta-2 [OS=Homo sapiens]	0.00196	0.00175	4.951	19	3	5	3	367	41	9	0.67	4	other metabolic processes;transport;other biological processes	plasma membrane;other membranes;cytosol;cytoskeleton;other cell component	transporter activity;other molecular function	Pf00248	8514	ENSG00000069424	KCNAB2	A0AVM9; A8K1A4; B0AZR7; hsa:8514; O43659; Q13303; Q2YD85; Q5TG82; Q5TG83; Q6ZNE4; Q99411	Metapathway biotransformation Phase I and II	Neutrophil degranulation; Voltage gated Potassium channels	3	0	100		0.01					36872.9			120.41		n/a	n/a	n/a	n/a	n/a	High	High	n/a	n/a	n/a	1
FALSE	High	High	Master Protein	O15269	Serine palmitoyltransferase 1 [OS=Homo sapiens]	0.00196	0.00174	4.935	10	3	10	3	473	52.7	6.01	0.65	3	other metabolic processes;other biological processes	other membranes;ER/Golgi;other cell component	other molecular function	Pf00155	10558	ENSG00000090054	SPTLC1	A8K681; hsa:10558; O15269; Q5VWB4; Q96IX6	Sphingolipid pathway; miR-targeted genes in leukocytes; miR-targeted genes in lymphocytes; miR-targeted genes in muscle cell; miR-targeted genes in squamous cell; Neurodegeneration with brain iron accumulation (NBIA) subtypes pathway; Sphingolipid metabolism: integrated pathway; Biosynthesis and turnover of 1-deoxy-sphingoid bases	Sphingolipid de novo biosynthesis	9	0	0.586	1.554	2.65			1	41368.2	24261.2	64294		103.26	46.8	n/a	High	n/a	High	n/a	High	n/a	High	n/a	High	1
FALSE	High	High	Master Protein	Q96IJ6	Mannose-1-phosphate guanylyltransferase regulatory subunit alpha [OS=Homo sapiens]	0.00196	0.00174	4.926	11	3	10	3	420	46.3	7.21	0.95	4	protein metabolism;other metabolic processes;developmental processes;other biological processes	cytosol;other cell component	enzyme regulator activity;other molecular function	Pf00483, Pf25087	29926	ENSG00000144591	GMPPA	A6NJ74; A8K3Q6; B3KMT4; hsa:29926; Q53GI0; Q96IJ6; Q9NWC3; Q9Y5P5	N-glycan biosynthesis	Synthesis of GDP-mannose	2	0	1.119	0.492	0.44	0.999992			16614.3	18595.6	8178.16	31.8	80.52		High	n/a	High	High	n/a	High	High	High	n/a	n/a	1
FALSE	High	High	Master Protein	Q9H4G4	Golgi-associated plant pathogenesis-related protein 1 [OS=Homo sapiens]	0.00196	0.00174	4.924	17	2	17	2	154	17.2	9.41	1.05	2	other biological processes	non-structural extracellular;other membranes;ER/Golgi	other molecular function	Pf00188	152007	ENSG00000122694	GLIPR2	hsa:152007; Q5VZR1; Q8N2S6; Q8WWC9; Q8WX36; Q9H4G4			0	0	1.025	1.873	1.827	0.999992	0.93781	1	70554.5	72337.5	132127	23.41	27.04	42.97	High	High	High	High	High	High	High	High	High	High	1
FALSE	High	High	Master Protein	Q86YT6	E3 ubiquitin-protein ligase MIB1 [OS=Homo sapiens]	0.00196	0.00174	4.923	4	3	8	3	1006	110.1	6.92	1.05	3	protein metabolism;other metabolic processes;transport;developmental processes;signal transduction;other biological processes	plasma membrane;other membranes;cytosol;cytoskeleton;other cell component	other molecular function	Pf00569, Pf06701, Pf12796, Pf13920, Pf18346	57534	ENSG00000101752	MIB1	B0YJ38; hsa:57534; Q2TB37; Q68D01; Q6YI51; Q86YT6; Q8NBY0; Q8TCB5; Q8TCL7; Q9P2M3	Mitochondrial fission and fusion; Genes related to primary cilium development (based on CRISPR); Network map of SARS-CoV-2 signaling	Activated NOTCH1 Transmits Signal to the Nucleus; Constitutive Signaling by NOTCH1 PEST Domain Mutants; Constitutive Signaling by NOTCH1 HD Domain Mutants; Constitutive Signaling by NOTCH1 HD+PEST Domain Mutants; NOTCH2 Activation and Transmission of Signal to the Nucleus; NOTCH3 Activation and Transmission of Signal to the Nucleus	9	0	0.409	0.492	1.201	0.999992	0.999998	1	77827.3	31856.3	38266.1	18.83	92.35	49.78	n/a	High	High	High	n/a	High	n/a	High	n/a	High	1
FALSE	High	High	Master Protein	P05204	Non-histone chromosomal protein HMG-17 [OS=Homo sapiens]	0.00196	0.00174	4.923	28	2	4	2	90	9.4	9.99	0.38	2	cell organization and biogenesis;stress response;other biological processes	non-structural extracellular;nucleus;other cell component	nucleic acid binding activity;other molecular function	Pf01101	3151	ENSG00000198830	HMGN2	hsa:3151; P05204; Q0VGD5; Q6FGI5; Q96C64			0	0	100	100	0.102					71512.3	7266.82				n/a	n/a	n/a	High	n/a	n/a	n/a	High	n/a	n/a	1
FALSE	High	High	Master Protein	P06702	Protein S100-A9 [OS=Homo sapiens]	0.00196	0.00174	4.92	31	3	4	3	114	13.2	6.13	0.87	3	cell adhesion;cell-cell signaling;protein metabolism;other metabolic processes;stress response;developmental processes;other biological processes	non-structural extracellular;plasma membrane;other membranes;cytosol;cytoskeleton;other cell component	signal transduction activity or receptor binding;cytoskeletal activity;other molecular function	Pf01023	6280	ENSG00000163220	S100A9	D3DV36; hsa:6280; P06702; Q6FGA1; Q9NYM0; Q9UCJ1	IL1 and megakaryocytes in obesity; Vitamin D receptor pathway	Neutrophil degranulation; ER-Phagosome pathway; MyD88:MAL(TIRAP) cascade initiated on plasma membrane; MyD88 deficiency (TLR2/4); IRAK4 deficiency (TLR2/4); Regulation of TLR by endogenous ligand; Metal sequestration by antimicrobial proteins; RHO GTPases Activate NADPH Oxidases	10	0	100		0.01					42044.8			94.71		n/a	n/a	n/a	n/a	n/a	High	High	n/a	n/a	n/a	1
FALSE	High	High	Master Protein	Q9NVS9	Pyridoxine-5'-phosphate oxidase [OS=Homo sapiens]	0.00196	0.00174	4.895	15	2	16	2	261	30	7.06	1.24	2	other metabolic processes	cytosol	other molecular function	Pf01243, Pf10590	55163	ENSG00000108439	PNPO	B4E0V0; B4E152; B4E1D7; D3DTT9; hsa:55163; Q9NVS9	Selenium micronutrient network; Vitamin B6-dependent and responsive disorders	Vitamin B6 activation to pyridoxal phosphate	3	0	1.862	1.791	0.962	0.999992	0.995282	1	42317.1	78785.1	75793.3	56.8	72.54	59.6	High	High	n/a	High	High	High	High	High	High	High	1
FALSE	High	High	Master Protein	Q92625	Ankyrin repeat and SAM domain-containing protein 1A [OS=Homo sapiens]	0.00195	0.00174	4.892	4	3	4	3	1134	123	6.38	0.46	3	developmental processes;signal transduction;other biological processes	cytosol;nucleus;other cell component	signal transduction activity or receptor binding	Pf00023, Pf00536, Pf00640	23294	ENSG00000064999	ANKS1A	A2RUC1; B4DQW8; hsa:23294; Q5JYI9; Q5SYR2; Q86WQ7; Q92625			0	0	100	100	2.394					18940	45337		49.36		n/a	n/a	n/a	High	n/a	High	n/a	High	n/a	n/a	1
FALSE	High	High	Master Protein	Q12907	Vesicular integral-membrane protein VIP36 [OS=Homo sapiens]	0.00195	0.00174	4.889	6	2	28	2	356	40.2	6.95	2.26	2	transport;other biological processes	non-structural extracellular;plasma membrane;other membranes;ER/Golgi;other cell component	other molecular function	Pf03388	10960	ENSG00000169223	LMAN2	hsa:10960; Q12907; Q53HH1	5q35 copy number variation	COPII-mediated vesicle transport; Cargo concentration in the ER	3	0	1.408	1.283	0.911	0.999992	0.999998	1	115062	162037	147615	34.39	47.58	18.07	High	High	High	High	High	High	High	High	High	High	1
FALSE	High	High	Master Protein	Q96H20	Vacuolar-sorting protein SNF8 [OS=Homo sapiens]	0.00195	0.00174	4.876	10	2	13	2	258	28.8	6.65	1.01	2	cell organization and biogenesis;protein metabolism;other metabolic processes;transport;other biological processes	plasma membrane;other membranes;cytosol;nucleus;other cytoplasmic organelle;other cell component	other molecular function	Pf04157	11267	ENSG00000159210	SNF8	hsa:11267; Q8IXY3; Q96H20; Q9UN50		HCMV Late Events; Endosomal Sorting Complex Required For Transport (ESCRT)	2	0	1.663	1.158	0.696	0.999992	0.999998	1	49149.7	81724.8	56893.4	35.51	44.58	45.56	High	High	n/a	High	High	High	High	High	High	High	1
FALSE	High	High	Master Protein	Q9ULT8	E3 ubiquitin-protein ligase HECTD1 [OS=Homo sapiens]	0.00195	0.00174	4.869	2	3	6	3	2610	289.2	5.35	0.4	3	protein metabolism;other metabolic processes;developmental processes;other biological processes	nucleus	other molecular function	Pf00632, Pf06701, Pf07738, Pf12796, Pf18410	25831	ENSG00000092148	HECTD1	D3DS86; hsa:25831; Q6P445; Q86VJ1; Q96F34; Q9UFZ7; Q9ULT8		Antigen processing: Ubiquitination & Proteasome degradation	1	0		100	100						20615.5			14.58	n/a	n/a	n/a	n/a	n/a	n/a	n/a	High	High	High	1
FALSE	High	High	Master Protein	Q6T4R5	Actin remodeling regulator NHS [OS=Homo sapiens]	0.00195	0.00173	4.866	3	3	7	3	1651	179	6.86	0.78	4	developmental processes;other biological processes	plasma membrane;other membranes;ER/Golgi;nucleus;other cell component		Pf15273	4810	ENSG00000188158	NHS	B7ZVX8; E2DH69; hsa:4810; Q5J7Q0; Q5J7Q1; Q68DR5; Q6T4R5		RAC1 GTPase cycle; RAC3 GTPase cycle; RAC2 GTPase cycle	3	0	0.083	0.171	2.054				123876	10312.9	21185.8			7.79	n/a	n/a	High	n/a	n/a	High	n/a	High	n/a	High	1
FALSE	High	High	Master Protein	Q9Y570	Protein phosphatase methylesterase 1 [OS=Homo sapiens]	0.00195	0.00173	4.854	15	3	6	3	386	42.3	5.97	0.84	4	cell cycle OR cell proliferation;protein metabolism;other metabolic processes	nucleus	enzyme regulator activity;nucleic acid binding activity;other molecular function	Pf12697	51400	ENSG00000214517	PPME1	B3KMU6; B5MEE7; hsa:51400; J3QT22; Q8WYG8; Q9NVT5; Q9UI18; Q9Y570		Cyclin A/B1/B2 associated events during G2/M transition	1	0	100	100	0.154					115942	17847.6		68.37		n/a	n/a	n/a	High	n/a	High	n/a	High	n/a	High	1
FALSE	High	High	Master Protein	Q9H3F6	BTB/POZ domain-containing adapter for CUL3-mediated RhoA degradation protein 3 [OS=Homo sapiens]	0.00195	0.00173	4.854	11	3	6	3	313	35.4	6.34	0.78	3	cell organization and biogenesis;protein metabolism;other metabolic processes;other biological processes	cytosol;nucleus;other cell component	signal transduction activity or receptor binding;other molecular function	Pf02214	83892	ENSG00000110906	KCTD10	hsa:83892; Q53HN2; Q59FV1; Q6PL47; Q96SU0; Q9H3F6			0	0	100	100	0.18					32713.9	5878.78		53.24		n/a	n/a	n/a	High	n/a	High	High	High	n/a	n/a	1
FALSE	High	High	Master Protein	Q15012	Lysosomal-associated transmembrane protein 4A [OS=Homo sapiens]	0.00195	0.00173	4.851	9	2	67	2	233	26.8	6.49	8.49	2		other membranes;ER/Golgi;other cytoplasmic organelle		Pf03821	9741	ENSG00000068697	LAPTM4A	hsa:9741; Q15012; Q6UW22			0	0	0.345	0.455	1.316	0.880887	0.778557	1	542519	187439	246742	15.14	61.93	33.88	High	High	High	High	High	High	High	High	High	High	1
FALSE	High	High	Master Protein	Q6PHR2	Serine/threonine-protein kinase ULK3 [OS=Homo sapiens]	0.00195	0.00173	4.848	8	3	4	3	472	53.4	7.36	0.39	3	cell organization and biogenesis;protein metabolism;other metabolic processes;stress response;signal transduction;other biological processes	other membranes;cytosol;other cytoplasmic organelle;other cell component	kinase activity;other molecular function	Pf00069, Pf04212	25989	ENSG00000140474	ULK3	B2RXK3; B4DFT0; B4DRQ7; D3DW68; hsa:25989; Q6PHR2; Q9NPN5; Q9UFS4	Target of rapamycin signaling	Hedgehog 'on' state	2	0	100		0.01					33201.6			89.48		n/a	n/a	n/a	n/a	n/a	High	High	n/a	n/a	n/a	1
FALSE	High	High	Master Protein	P04818	Thymidylate synthase [OS=Homo sapiens]	0.00195	0.00173	4.832	18	3	6	3	313	35.7	7.01	0.32	3	DNA metabolism;other metabolic processes;developmental processes;other biological processes	other membranes;cytosol;mitochondrion;nucleus;other cell component	nucleic acid binding activity;other molecular function	Pf00303	7298	ENSG00000176890	TYMS	hsa:7298; P04818; Q8WYK3; Q8WYK4	Fluoropyrimidine activity; miR-targeted genes in leukocytes; miR-targeted genes in lymphocytes; miR-targeted genes in muscle cell; One-carbon metabolism; Retinoblastoma gene in cancer; Trans-sulfuration, one-carbon metabolism and related pathways; Ethanol effects on histone modifications; Pyrimidine metabolism	Interconversion of nucleotide di- and triphosphates; G1/S-Specific Transcription	11	0	3.012	2.102	0.698				19141.8	57659.2	40241.4			10.83	n/a	High	n/a	n/a	n/a	High	n/a	High	High	n/a	1
FALSE	High	High	Master Protein	Q9H832	Ubiquitin-conjugating enzyme E2 Z [OS=Homo sapiens]	0.00194	0.00173	4.831	8	3	7	3	354	38.2	5.62	1.32	3	protein metabolism;other metabolic processes;other biological processes	cytosol;nucleus	other molecular function	Pf00179	65264	ENSG00000159202	UBE2Z	A6N8M6; A6NC60; hsa:65264; Q7L354; Q8TCM4; Q9H832; Q9H893		Antigen processing: Ubiquitination & Proteasome degradation; Synthesis of active ubiquitin: roles of E1 and E2 enzymes	2	0	2.027	1.718	0.848			1	25207.7	51089.4	43307.6		18.65	36.47	High	n/a	n/a	n/a	High	High	High	High	High	n/a	1
FALSE	High	High	Master Protein	O75165	DnaJ homolog subfamily C member 13 [OS=Homo sapiens]	0.00243	0.00216	4.813	2	3	9	3	2243	254.3	6.74	1.21	4	cell organization and biogenesis;transport;other biological processes	plasma membrane;other membranes;cytosol;other cytoplasmic organelle;other cell component		Pf00226, Pf14237, Pf19432	23317	ENSG00000138246	DNAJC13	hsa:23317; O75165; Q3L0T1; Q6PI82; Q6UJ77; Q6ZSW1; Q6ZUT5; Q86XG3; Q96DC1; Q9BWK9		Neutrophil degranulation	1	0	100	100	1.303					27116	35322.5		44.07		n/a	n/a	n/a	High	n/a	High	High	High	n/a	n/a	1
FALSE	High	High	Master Protein	P03952	Plasma kallikrein [OS=Homo sapiens]	0.00243	0.00216	4.812	3	3	17	3	638	71.3	8.22	2.5	3	protein metabolism;other metabolic processes;stress response;other biological processes	non-structural extracellular;plasma membrane;other membranes	other molecular function	Pf00024, Pf00089	3818	ENSG00000164344	KLKB1	A6NH96; B2R8H9; hsa:3818; P03952; Q17RE8; Q17RE9; Q4W5C3	Blood clotting cascade; Complement system; Dengue-2 interactions with complement and coagulation cascades; RAS and bradykinin pathways in COVID-19; Kinin-Kallikrein pathway; Complement and coagulation cascades	Intrinsic Pathway of Fibrin Clot Formation; Defective factor XII causes hereditary angioedema; Activation of Matrix Metalloproteinases; Defective SERPING1 causes hereditary angioedema	10	0	6.294	3.847	0.611	0.966294	0.849224	1	14835.5	93372.1	57076.3	45.2	5.98	90.57	High	High	n/a	n/a	n/a	High	High	High	High	High	1
FALSE	High	High	Master Protein	Q07812	Apoptosis regulator BAX [OS=Homo sapiens]	0.00243	0.00216	4.81	20	3	8	3	192	21.2	5.22	0.69	3	cell cycle OR cell proliferation;cell organization and biogenesis;other metabolic processes;stress response;transport;developmental processes;signal transduction;other biological processes	other membranes;cytosol;mitochondrion;ER/Golgi;nucleus;other cell component	transporter activity;other molecular function	Pf00452	581	ENSG00000087088	BAX	A8K4W1; hsa:581; P55269; Q07812; Q07814; Q07815; Q8WZ49; Q9NR76; Q9NYG7; Q9UCZ6; Q9UCZ7; Q9UQD6	miRNA regulation of DNA damage response; TP53 network; Integrated breast cancer pathway; Leptin signaling; TNF-alpha signaling; Amyotrophic lateral sclerosis (ALS); Nanomaterial induced apoptosis; Apoptosis; Mammary gland development: involution - stage 4 of 4; Aryl hydrocarbon receptor pathway; Nuclear receptors meta-pathway; Overview of nanoparticle effects; RAC1/PAK1/p38/MMP2 pathway; Photodynamic therapy-induced AP-1 survival signaling; Photodynamic therapy-induced HIF-1 survival signaling; Regulation of apoptosis by parathyroid hormone-related protein; miRNA regulation of p53 pathway in prostate cancer; Endometrial cancer; Chromosomal and microsatellite instability in colorectal cancer ; Non-small cell lung cancer; Breast cancer pathway; Pancreatic adenocarcinoma pathway; Acute viral myocarditis; Mitochondrial fission and fusion; Nonalcoholic fatty liver disease; Measles virus infection; Small cell lung cancer; Hepatitis B infection; Melanoma; IL18 signaling; EGFR tyrosine kinase inhibitor resistance; Regucalcin in proximal tubule epithelial kidney cells; Host-pathogen interaction of human coronaviruses - apoptosis; Peroxiredoxin 2 induced ovarian failure; p53 transcriptional gene network; Pleural mesothelioma; Complement system in neuronal development and plasticity; Urotensin-II-mediated signaling; TROP2 regulatory signaling; IL26 signaling; HDAC6 interactions in the central nervous system; Effects of MFN2 mutation; Effect of omega-3 PUFA on Huntington's disease pathways; DNA damage response; DNA damage response (only ATM dependent)	TP53 Regulates Transcription of Genes Involved in G2 Cell Cycle Arrest; Transcriptional regulation by RUNX2; TP53 Regulates Transcription of Genes Involved in Cytochrome C Release; Release of apoptotic factors from the mitochondria; Pyroptosis; Activation, translocation and oligomerization of BAX; NTRK3 as a dependence receptor	52	0	100	100	5.404			1		27769.3	150056		75.71	123.97	n/a	n/a	n/a	n/a	n/a	High	High	High	High	n/a	1
FALSE	High	High	Master Protein	Q15036	Sorting nexin-17 [OS=Homo sapiens]	0.00243	0.00216	4.805	9	3	13	3	470	52.9	7.46	1.12	3	other metabolic processes;transport;developmental processes;signal transduction;other biological processes	other membranes;cytosol;ER/Golgi;other cytoplasmic organelle;other cell component	signal transduction activity or receptor binding;other molecular function	Pf00787, Pf18116, Pf21271, Pf21273	9784	ENSG00000115234	SNX17	B4DQM7; hsa:9784; Q15036; Q53HN7; Q6IAS3			0	0	100	100	0.541			1		25869	13990.2		67.29	35.29	n/a	n/a	n/a	High	n/a	High	High	High	High	High	1
FALSE	High	High	Master Protein	Q13591	Semaphorin-5A [OS=Homo sapiens]	0.00242	0.00216	4.8	2	2	12	2	1074	120.5	7.21	1.48	2	cell adhesion;cell-cell signaling;cell cycle OR cell proliferation;cell organization and biogenesis;developmental processes;signal transduction;other biological processes	plasma membrane;other membranes	signal transduction activity or receptor binding;other molecular function	Pf00090, Pf01403, Pf01437, Pf23260	9037	ENSG00000112902	SEMA5A	D3DTC6; hsa:9037; O60408; Q13591; Q1RLL9		Defective B3GALTL causes PpS; O-glycosylation of TSR domain-containing proteins; Other semaphorin interactions	3	0	13.08	1.298	0.099			1	25765.2	337005	33451.3		125.75	94.67	High	n/a	n/a	High	n/a	High	High	n/a	High	High	1
FALSE	High	High	Master Protein	Q9NT22	EMILIN-3 [OS=Homo sapiens]	0.00242	0.00215	4.798	3	2	16	2	766	82.6	7.72	3.12	2		non-structural extracellular;other cell component	extracellular structural activity;other molecular function	Pf07546	90187	ENSG00000183798	EMILIN3	hsa:90187; Q495S5; Q495S6; Q495S7; Q76KT4; Q9NT22		Molecules associated with elastic fibres	1	0	1.02	1.347	1.32	0.999992	0.999998	1	385685	393508	519577	42.16	58.25	43.1	High	High	High	High	High	High	High	High	High	High	1
FALSE	High	High	Master Protein	Q9Y295	Developmentally-regulated GTP-binding protein 1 [OS=Homo sapiens]	0.00242	0.00215	4.795	11	3	4	3	367	40.5	8.9	0.69	3	protein metabolism;other metabolic processes;other biological processes	cytosol;nucleus;other cell component	cytoskeletal activity;other molecular function	Pf01926, Pf02824, Pf16897	4733	ENSG00000185721	DRG1	B2RDS8; hsa:4733; Q6FGP8; Q8WW69; Q9UGF2; Q9Y295		Protein hydroxylation	1	0	100	100	0.751					12509.1	9396.41		50.34		n/a	n/a	n/a	High	n/a	High	High	n/a	High	n/a	1
FALSE	High	High	Master Protein	Q9UGV2	Protein NDRG3 [OS=Homo sapiens]	0.00242	0.00215	4.793	9	2	12	2	375	41.4	5.31	1.08	2	signal transduction;other biological processes	other cell component		Pf03096	57446	ENSG00000101079	NDRG3	A2A2S8; E1P5U7; E1P5U8; hsa:57446; Q5TH32; Q96PL8; Q96SM2; Q9BXY7; Q9H3N7; Q9H411; Q9H8J6; Q9UGV2			0	0	1.077	0.76	0.706	0.999992	0.999998	1	83361.1	89765.8	63352.4	9.29	30.26	88.59	n/a	High	High	High	High	High	High	High	High	n/a	1
FALSE	High	High	Master Protein	P48736	Phosphatidylinositol 4,5-bisphosphate 3-kinase catalytic subunit gamma isoform [OS=Homo sapiens]	0.00242	0.00215	4.772	4	3	21	3	1102	126.4	7.5	2.94	3	cell adhesion;cell cycle OR cell proliferation;cell organization and biogenesis;protein metabolism;other metabolic processes;stress response;transport;developmental processes;signal transduction;other biological processes	plasma membrane;other membranes;cytosol;other cell component	signal transduction activity or receptor binding;kinase activity;other molecular function	Pf00454, Pf00613, Pf00792, Pf00794, Pf19710	5294	ENSG00000105851	PIK3CG	A4D0Q6; hsa:5294; P48736; Q8IV23; Q9BZC8	IL5 signaling; AMP-activated protein kinase signaling; MicroRNAs in cardiomyocyte hypertrophy; Prolactin signaling; Glioblastoma signaling; B cell receptor signaling; BDNF-TrkB signaling; Amplification and expansion of oncogenic pathways as metastatic traits; Physico-chemical features and toxicity-associated pathways; PI3K-AKT-mTOR signaling and therapeutic opportunities in prostate cancer; Factors and pathways affecting insulin-like growth factor (IGF1)-Akt signaling; Regulation of apoptosis by parathyroid hormone-related protein; Angiopoietin-like protein 8 regulatory pathway; Chemokine signaling; Focal adhesion: PI3K-Akt-mTOR-signaling; Leptin-insulin signaling overlap; Microglia pathogen phagocytosis pathway; PI3K-Akt signaling; Resistin as a regulator of inflammation; Relationship between inflammation, COX-2 and EGFR; Neural crest cell migration during development; Neural crest cell migration in cancer; Translation inhibitors in chronically activated PDGFRA cells; Head and neck squamous cell carcinoma; Osteoblast differentiation and related diseases; Insulin signaling; mBDNF and proBDNF regulation of GABA neurotransmission; Kisspeptin/kisspeptin receptor system in the ovary; Pleural mesothelioma; Prostaglandin signaling; Opioid receptor pathways; Regulation of actin cytoskeleton; Effect of omega-3 PUFA on Huntington's disease pathways; Phosphoinositide 3-kinase (PI3K) family; Hallmark of cancer: sustaining proliferative signaling; Targeted therapy in breast cancer; Cyclin-dependent kinase 4/6 inhibitors in breast cancer; EPO receptor signaling; DNA damage response (only ATM dependent)	PIP3 activates AKT signaling; Synthesis of PIPs at the plasma membrane; Constitutive Signaling by Aberrant PI3K in Cancer; CD28 dependent PI3K/Akt signaling; PI5P, PP2A and IER3 Regulate PI3K/AKT Signaling; Erythropoietin activates Phosphoinositide-3-kinase (PI3K); Co-stimulation by ICOS; GPVI-mediated activation cascade; G beta:gamma signalling through PI3Kgamma	48	0	0.694	1.039	1.498	0.999992	0.999998	1	48741.1	33812.8	50647.8	14.03	57.95	21.55	High	High	High	High	High	High	High	High	High	High	1
FALSE	High	High	Master Protein	Q9UBW8	COP9 signalosome complex subunit 7a [OS=Homo sapiens]	0.00242	0.00215	4.752	12	3	9	3	275	30.3	8.22	0.78	3	cell organization and biogenesis;protein metabolism;other metabolic processes;other biological processes	cytosol;nucleus;other cell component		Pf01399, Pf18392, Pf22061	50813	ENSG00000111652	COPS7A	A8K9A6; hsa:50813; Q9NVX3; Q9UBW8; Q9UJW4	Ciliary landscape	Neddylation; Cargo recognition for clathrin-mediated endocytosis; Formation of TC-NER Pre-Incision Complex; DNA Damage Recognition in GG-NER	5	0	1.786	1.313	0.735			1	20389.4	36408.5	26777.4		61.29	78.09	High	n/a	n/a	High	n/a	High	High	High	High	n/a	1
FALSE	High	High	Master Protein	Q92633	Lysophosphatidic acid receptor 1 [OS=Homo sapiens]	0.00242	0.00215	4.742	9	2	14	2	364	41.1	8.53	0.58	2	cell organization and biogenesis;developmental processes;signal transduction;other biological processes	plasma membrane;other membranes;other cytoplasmic organelle;other cell component	other molecular function	Pf00001	1902	ENSG00000198121	LPAR1	B4DK36; hsa:1902; O00656; O00722; P78351; Q92633	Small ligand GPCRs; Myometrial relaxation and contraction pathways; NOTCH1 regulation of endothelial cell calcification; Focal adhesion: PI3K-Akt-mTOR-signaling; PI3K-Akt signaling; Metabolic pathways of fibroblasts	G alpha (q) signalling events; G alpha (i) signalling events; Lysosphingolipid and LPA receptors	9	0	0.512	0.553	1.08			1	81781	41897.4	45246.6		62.62	62.72	n/a	n/a	High	High	n/a	High	High	High	High	High	1
FALSE	High	High	Master Protein	P62995	Transformer-2 protein homolog beta [OS=Homo sapiens]	0.00242	0.00215	4.732	13	3	12	3	288	33.6	11.25	1.47	3	RNA metabolism OR transcription;other metabolic processes;developmental processes;other biological processes	other membranes;nucleus;other cell component	nucleic acid binding activity;other molecular function	Pf00076	6434	ENSG00000136527	TRA2B	B4DVK2; D3DNU3; hsa:6434; O15449; P62995; Q15815; Q64283	mRNA processing	mRNA Splicing - Major Pathway; Processing of Capped Intron-Containing Pre-mRNA; RHOBTB2 GTPase cycle; RHOBTB1 GTPase cycle	5	0	2.094	1.475	0.704			1	37693.4	78941.9	55596.1		4.41	40.91	n/a	High	n/a	n/a	n/a	High	High	High	High	High	1
FALSE	High	High	Master Protein	Q16513	Serine/threonine-protein kinase N2 [OS=Homo sapiens]	0.00242	0.00215	4.699	3	3	10	3	984	112	6.3	1.18	3	cell adhesion;cell organization and biogenesis;protein metabolism;other metabolic processes;signal transduction;other biological processes	plasma membrane;other membranes;cytosol;cytoskeleton;nucleus;other cell component	kinase activity;other molecular function	Pf00069, Pf00433, Pf02185	5586	ENSG00000065243	PKN2	B4DQ21; B4DTP5; B4DVG1; D3DT24; hsa:5586; Q08AF4; Q16513; Q9H1W4	miR-targeted genes in lymphocytes; miR-targeted genes in muscle cell; PI3K-Akt signaling; GNAQ p.R183Q drives capillary malformation	RAC1 GTPase cycle; RHO GTPases activate PKNs; RHOC GTPase cycle; RHOA GTPase cycle; RHOB GTPase cycle; High laminar flow shear stress activates signaling by PIEZO1 and PECAM1:CDH5:KDR in endothelial cells	10	0	1.244	1.98	1.591	0.999992	0.999998	1	6378.44	7936.62	12629.9	60.55	123.43	8.26	High	High	High	High	n/a	High	High	High	n/a	High	1
FALSE	High	High	Master Protein	Q8TER0	Sushi, nidogen and EGF-like domain-containing protein 1 [OS=Homo sapiens]	0.00241	0.00214	4.686	3	3	14	3	1413	152.1	6.98	2.77	3	cell adhesion	non-structural extracellular;extracellular matrix	signal transduction activity or receptor binding;other molecular function	Pf00008, Pf00041, Pf06119, Pf12661	25992	ENSG00000162804	SNED1	B5MDC3; B7WNK6; B7WPM0; hsa:25992; Q336F4; Q336F5; Q8N369; Q8TEP7; Q8TER0	2q37 copy number variation syndrome		1	0	0.568	0.347	0.611			1	177524	100833	61625.1		42.16	50.14	High	n/a	n/a	High	n/a	High	High	High	High	High	1
FALSE	High	High	Master Protein	P04181	Ornithine aminotransferase, mitochondrial [OS=Homo sapiens]	0.00241	0.00214	4.676	10	3	6	3	439	48.5	7.03	0.87	3	other metabolic processes;other biological processes	mitochondrion;nucleus;other cell component	other molecular function	Pf00202	4942	ENSG00000065154	OAT	D3DRF0; hsa:4942; P04181; Q16068; Q16069; Q68CS0; Q6IAV9; Q9UD03	Amino acid metabolism; 22q11.2 copy number variation syndrome; Creatine pathway	Glutamate and glutamine metabolism	4	0	1.162	1.037	0.892				17524.1	20368.7	18169.7		39.3		High	n/a	n/a	High	n/a	High	High	n/a	n/a	High	1
FALSE	High	High	Master Protein	Q96FQ6	Protein S100-A16 [OS=Homo sapiens]	0.00241	0.00214	4.671	22	2	11	2	103	11.8	6.79	0.66	2	other biological processes	non-structural extracellular;plasma membrane;other membranes;cytosol;nucleus;other cell component	other molecular function	Pf01023	140576	ENSG00000188643	S100A16	A8K439; D3DV52; hsa:140576; Q5RHS6; Q96FQ6			0	0	1.178	1.07	0.909			1	51125.3	60212.1	54706.4		18.98	22.35	n/a	n/a	High	High	n/a	High	High	High	High	High	1
FALSE	High	High	Master Protein	Q9UN70	Protocadherin gamma-C3 [OS=Homo sapiens]	0.00241	0.00214	4.662	2	3	14	3	934	101	5.21	2.16	3	cell adhesion;cell organization and biogenesis;developmental processes;other biological processes	plasma membrane;other membranes	other molecular function	Pf00028, Pf08266, Pf15974, Pf16492	5098	ENSG00000240184	PCDHGC3	hsa:5098; O60622; Q08192; Q9UN70; Q9Y5C4			0	0	1.159	1.269	1.095			1	75245.2	87216.1	95458.9		65.11	23.45	High	n/a	n/a	n/a	High	n/a	High	High	High	High	1
FALSE	High	High	Master Protein	Q96FV3	Tetraspanin-17 [OS=Homo sapiens]	0.00241	0.00214	4.66	5	2	11	2	270	30.2	5.12	0.52	2	other biological processes	plasma membrane;other membranes	other molecular function	Pf00335	26262	ENSG00000048140	TSPAN17	hsa:26262; Q6NXF7; Q96FV3; Q96S98; Q9UKB9	5q35 copy number variation		1	0	1.661	1.395	0.84			1	50419.1	83721.8	70345.2		16.91	44.42	n/a	High	n/a	n/a	n/a	High	High	High	High	High	1
FALSE	High	High	Master Protein	P05107	Integrin beta-2 [OS=Homo sapiens]	0.00241	0.00214	4.649	4	3	11	3	769	84.7	6.98	2.33	3	cell adhesion;cell-cell signaling;cell organization and biogenesis;stress response;transport;developmental processes;signal transduction;other biological processes	plasma membrane;other membranes;other cell component	signal transduction activity or receptor binding;other molecular function	Pf00362, Pf07965, Pf08725, Pf17205, Pf23105	3689	ENSG00000160255	ITGB2	B3KTS8; D3DSM1; hsa:3689; P05107; Q16418; Q53HS5; Q9UD72	Integrin-mediated cell adhesion; Complement system; Focal adhesion: PI3K-Akt-mTOR-signaling; Microglia pathogen phagocytosis pathway; TYROBP causal network in microglia; Fibrin complement receptor 3 signaling; Acute viral myocarditis; Cells and molecules involved in local acute inflammatory response ; Mechanoregulation and pathology of YAP/TAZ via Hippo and non-Hippo mechanisms; Pleural mesothelioma; Complement system in neuronal development and plasticity; CCL18 signaling; Extrafollicular and follicular B cell activation by SARS-CoV-2; 11p11.2 copy number variation syndrome ; Vedolizumab therapy for irritable bowel syndrome	Neutrophil degranulation; Immunoregulatory interactions between a Lymphoid and a non-Lymphoid cell; Cell surface interactions at the vascular wall; Integrin cell surface interactions; Toll Like Receptor 4 (TLR4) Cascade; Interleukin-4 and Interleukin-13 signaling	21	0	100	100	0.431			1		292715	126042		35.23	30.52	n/a	n/a	n/a	n/a	High	High	High	High	High	High	1
FALSE	High	High	Master Protein	Q8WVJ2	NudC domain-containing protein 2 [OS=Homo sapiens]	0.00241	0.00213	4.627	20	2	15	2	157	17.7	5.07	1.21	2	protein metabolism;other metabolic processes	cytosol;cytoskeleton;other cell component	other molecular function	Pf04969	134492	ENSG00000170584	NUDCD2	B2R4V0; hsa:134492; Q8WVJ2			0	0	0.648	1.406	2.17	0.999992	0.982848	1	61270.2	39688	86118.8	5.33	42.62	15.5	High	High	n/a	High	High	High	High	High	High	High	1
FALSE	High	High	Master Protein	P0DP23	Calmodulin-1 [OS=Homo sapiens]	0.00241	0.00213	4.604	19	2	14	2	149	16.8	4.22	1.87	2	cell cycle OR cell proliferation;cell organization and biogenesis;other metabolic processes;stress response;transport;signal transduction;other biological processes	non-structural extracellular;plasma membrane;other membranes;cytosol;cytoskeleton;nucleus;other cell component	enzyme regulator activity;cytoskeletal activity;other molecular function	Pf13499	801; 805; 808	ENSG00000198668	CALM1	hsa:801; hsa:805; hsa:808; P02593; P0DP23; P62158; P70667; P99014; Q13942; Q53S29; Q61379; Q61380; Q96HK3	Physiological and pathological hypertrophy of the heart; MicroRNAs in cardiomyocyte hypertrophy; Alzheimer's disease and miRNA effects; Endothelin pathways; T cell receptor and co-stimulatory signaling; Common pathways underlying drug addiction; Cardiac hypertrophic response; Myometrial relaxation and contraction pathways; Melatonin metabolism and effects; G protein signaling; T-cell antigen receptor (TCR) pathway during Staphylococcus aureus infection; NO/cGMP/PKG mediated neuroprotection; Ras signaling; Ciliary landscape; Melanoma; Endochondral ossification; Endochondral ossification with skeletal dysplasias; CAMKK2 pathway; Glycogen synthesis and degradation; Neuroinflammation and glutamatergic signaling; Alzheimer's disease; Calcium mediated T-cell apoptosis involved in inclusion body myositis; 2q37 copy number variation syndrome; Hippocampal synaptogenesis and neurogenesis; G13 signaling; Calcium regulation in cardiac cells; 15q11q13 copy number variation	Platelet degranulation ; Signaling by BRAF and RAF1 fusions; Signaling by moderate kinase activity BRAF mutants; Paradoxical activation of RAF signaling by kinase inactive BRAF; Signaling downstream of RAS mutants; Signaling by RAF1 mutants; FCERI mediated Ca+2 mobilization; FCGR3A-mediated IL10 synthesis; Antigen activates B Cell Receptor (BCR) leading to generation of second messengers; Stimuli-sensing channels; Translocation of SLC2A4 (GLUT4) to the plasma membrane; RHO GTPases activate IQGAPs; Activation of AMPK downstream of NMDARs; Extra-nuclear estrogen signaling; Ion homeostasis; Ion transport by P-type ATPases; High laminar flow shear stress activates signaling by PIEZO1 and PECAM1:CDH5:KDR in endothelial cells; Transcriptional activation of mitochondrial biogenesis; Ca2+ pathway; Uptake and function of anthrax toxins; Inactivation, recovery and regulation of the phototransduction cascade; RAF activation; Ras activation upon Ca2+ influx through NMDA receptor; Smooth Muscle Contraction; RHO GTPases activate PAKs; Reduction of cytosolic Ca++ levels; Synthesis of IP3 and IP4 in the cytosol; Regulation of MECP2 expression and activity; Unblocking of NMDA receptors, glutamate binding and activation; Negative regulation of NMDA receptor-mediated neuronal transmission; Long-term potentiation; Glycogen breakdown (glycogenolysis); VEGFR2 mediated vascular permeability; VEGFR2 mediated cell proliferation; eNOS activation; PKA activation; CLEC7A (Dectin-1) induces NFAT activation; RAS processing; Protein methylation; Sodium/Calcium exchangers; Phase 0 - rapid depolarisation; Calcineurin activates NFAT; Tetrahydrobiopterin (BH4) synthesis, recycling, salvage and regulation; CaMK IV-mediated phosphorylation of CREB; Cam-PDE 1 activation; DARPP-32 events; CREB1 phosphorylation through the activation of Adenylate Cyclase; CREB1 phosphorylation through the activation of CaMKII/CaMKK/CaMKIV cascasde; Activation of Ca-permeable Kainate Receptor; Loss of phosphorylation of MECP2 at T308; Activation of RAC1 downstream of NMDARs	81	0	1.395	1.047	0.751	0.999992	0.999998	1	65824.4	91804.5	68912.9	34.34	33.98	5.65	n/a	High	High	High	High	High	High	High	High	High	1
FALSE	High	High	Master Protein	Q9BXJ0	Complement C1q tumor necrosis factor-related protein 5 [OS=Homo sapiens]	0.0024	0.00213	4.602	12	2	24	2	243	25.3	6.54	3.32	2	transport;other biological processes	non-structural extracellular;plasma membrane;other membranes;ER/Golgi;other cell component	other molecular function	Pf00386, Pf01391	114902	ENSG00000223953	C1QTNF5	A6NDD3; B0YJ35; hsa:114902; Q335M2; Q8N6P2; Q9BXJ0; Q9UFX4			0	0	2.047	1.694	0.827	0.999992	0.999998	1	61220.2	125319	103682	57.36	37	47.64	n/a	High	High	High	High	High	High	n/a	High	High	1
FALSE	High	High	Master Protein	P62081	Small ribosomal subunit protein eS7 [OS=Homo sapiens]	0.0024	0.00213	4.593	11	2	6	2	194	22.1	10.1	0.98	2	protein metabolism;RNA metabolism OR transcription;other metabolic processes;developmental processes;other biological processes	cytosol;cytoskeleton;ER/Golgi;translational apparatus;nucleus;other cell component	enzyme regulator activity;nucleic acid binding activity;other molecular function	Pf01251	6201	ENSG00000171863	RPS7	hsa:6201; P23821; P24818; P62081; Q57Z92; Q6IPH1	Cytoplasmic ribosomal proteins	Regulation of expression of SLITs and ROBOs; L13a-mediated translational silencing of Ceruloplasmin expression; Translation initiation complex formation; Formation of a pool of free 40S subunits; Formation of the ternary complex, and subsequently, the 43S complex; Ribosomal scanning and start codon recognition; GTP hydrolysis and joining of the 60S ribosomal subunit; Major pathway of rRNA processing in the nucleolus and cytosol; SARS-CoV-2 modulates host translation machinery; Nonsense Mediated Decay (NMD) enhanced by the Exon Junction Complex (EJC); SRP-dependent cotranslational protein targeting to membrane; Viral mRNA Translation; Response of EIF2AK4 (GCN2) to amino acid deficiency; Peptide chain elongation; Selenocysteine synthesis; Eukaryotic Translation Termination; Nonsense Mediated Decay (NMD) independent of the Exon Junction Complex (EJC); SARS-CoV-1 modulates host translation machinery; rRNA modification in the nucleus and cytosol	20	0	100	100	0.755			1		36057.7	27212.4		49.07	5.75	n/a	n/a	n/a	High	n/a	High	High	High	High	High	1
FALSE	High	High	Master Protein	P46778	Large ribosomal subunit protein eL21 [OS=Homo sapiens]	0.0024	0.00213	4.593	16	2	14	2	160	18.6	10.49	1.88	2	protein metabolism;other metabolic processes	cytosol;ER/Golgi;translational apparatus;other cell component	other molecular function	Pf01157	6144	ENSG00000122026	RPL21	hsa:6144; P46778; Q16699	Cytoplasmic ribosomal proteins	SRP-dependent cotranslational protein targeting to membrane; Regulation of expression of SLITs and ROBOs; L13a-mediated translational silencing of Ceruloplasmin expression; Formation of a pool of free 40S subunits; GTP hydrolysis and joining of the 60S ribosomal subunit; Major pathway of rRNA processing in the nucleolus and cytosol; Nonsense Mediated Decay (NMD) enhanced by the Exon Junction Complex (EJC); Viral mRNA Translation; Response of EIF2AK4 (GCN2) to amino acid deficiency; Peptide chain elongation; Selenocysteine synthesis; Eukaryotic Translation Termination; Nonsense Mediated Decay (NMD) independent of the Exon Junction Complex (EJC)	14	0	0.501	1.449	2.891			1	75000.5	37607	108704		76.65	30.4	n/a	High	n/a	High	n/a	High	High	High	High	High	1
FALSE	High	High	Master Protein	P42229	Signal transducer and activator of transcription 5A [OS=Homo sapiens]	0.0024	0.00213	4.59	4	2	22	2	794	90.6	6.39	2.88	3	other metabolic processes;stress response;transport;signal transduction;other biological processes	cytosol;nucleus;other cell component	nucleic acid binding activity;other molecular function	Pf00017, Pf01017, Pf02864, Pf02865, Pf21354	6776	ENSG00000126561	STAT5A	hsa:6776; P42229; Q1KLZ6	IL5 signaling; Prolactin signaling; IL7 signaling; IL9 signaling; Thymic stromal lymphopoietin (TSLP) signaling; AGE/RAGE pathway; Adipogenesis; Brain-derived neurotrophic factor (BDNF) signaling; Mammary gland development: puberty - stage 2 of 4; Mammary gland development: pregnancy and lactation - stage 3 of 4; Hematopoietic stem cell differentiation; IL3 signaling; Kit receptor signaling; RAC1/PAK1/p38/MMP2 pathway; Physico-chemical features and toxicity-associated pathways; TYROBP causal network in microglia; IL4 signaling; PDGFR-beta pathway; White fat cell differentiation; Non-small cell lung cancer; EGF/EGFR signaling; Measles virus infection; Hepatitis B infection; IL2 signaling; 3q29 copy number variation syndrome; FOXP3 in COVID-19; Th17 cell differentiation pathway; Extrafollicular and follicular B cell activation by SARS-CoV-2; Acute myeloid leukemia; JAK-STAT signaling in the regulation of beta cells; EPO receptor signaling; Interferon type I signaling; ErbB signaling	Interleukin-3, Interleukin-5 and GM-CSF signaling; Interleukin-7 signaling; Signaling by SCF-KIT; Downstream signal transduction; Signaling by phosphorylated juxtamembrane, extracellular and kinase domain KIT mutants; Signaling by cytosolic FGFR1 fusion mutants; Signaling by FLT3 fusion proteins; Growth hormone receptor signaling; Nuclear signaling by ERBB4; Signaling by Leptin; Signaling by CSF3 (G-CSF); Inactivation of CSF3 (G-CSF) signaling; Prolactin receptor signaling; Interleukin-20 family signaling; Erythropoietin activates STAT5; Interleukin-2 signaling; Nuclear events stimulated by ALK signaling in cancer; STAT5 activation downstream of FLT3 ITD mutants; Interleukin-15 signaling; Interleukin-9 signaling; Interleukin-21 signaling; STAT5 Activation	55	0	0.567	0.689	1.215	0.999992	0.999998	1	122784	69675.5	84648.6	58.5	74.84	34.77	High	High	High	High	High	High	High	High	High	High	1
FALSE	High	High	Master Protein	Q9UKM9	RNA-binding protein Raly [OS=Homo sapiens]	0.0024	0.00213	4.588	11	3	6	3	306	32.4	9.17	0.76	3	RNA metabolism OR transcription;other metabolic processes;other biological processes	nucleus	other molecular function	Pf00076	22913	ENSG00000125970	RALY	hsa:22913; Q14621; Q2M365; Q5QPL8; Q9BQX6; Q9UJE3; Q9UKM9			0	0	0.01	1.194	100				22390.9		26725.2			62.31	High	n/a	n/a	n/a	n/a	n/a	n/a	High	High	High	1
FALSE	High	High	Master Protein	P42677	Small ribosomal subunit protein eS27 [OS=Homo sapiens]	0.0024	0.00212	4.527	25	2	26	2	84	9.5	9.45	4.49	2	cell organization and biogenesis;protein metabolism;RNA metabolism OR transcription;other metabolic processes;other biological processes	cytosol;translational apparatus;nucleus;other cell component	nucleic acid binding activity;other molecular function	Pf01667	6232	ENSG00000177954	RPS27	hsa:6232; P42677; Q5T4L6	Cytoplasmic ribosomal proteins	Separation of Sister Chromatids; Resolution of Sister Chromatid Cohesion; RHO GTPases Activate Formins; EML4 and NUDC in mitotic spindle formation; Amplification of signal from unattached kinetochores via a MAD2 inhibitory signal; Regulation of expression of SLITs and ROBOs; L13a-mediated translational silencing of Ceruloplasmin expression; Formation of a pool of free 40S subunits; GTP hydrolysis and joining of the 60S ribosomal subunit; Major pathway of rRNA processing in the nucleolus and cytosol; Nonsense Mediated Decay (NMD) enhanced by the Exon Junction Complex (EJC); SRP-dependent cotranslational protein targeting to membrane; Viral mRNA Translation; Response of EIF2AK4 (GCN2) to amino acid deficiency; Peptide chain elongation; Selenocysteine synthesis; Eukaryotic Translation Termination; Nonsense Mediated Decay (NMD) independent of the Exon Junction Complex (EJC); Translation initiation complex formation; Formation of the ternary complex, and subsequently, the 43S complex; Ribosomal scanning and start codon recognition; SARS-CoV-2 modulates host translation machinery; SARS-CoV-1 modulates host translation machinery	25	0	1.085	2.371	2.185	0.999992	0.616	1	116382	126267	275913	44.95	25.71	30.27	High	High	High	High	High	High	High	High	High	High	1
FALSE	High	High	Master Protein	Q9UL46	Proteasome activator complex subunit 2 [OS=Homo sapiens]	0.00239	0.00212	4.526	11	2	4	2	239	27.4	5.73	0.35	2	other biological processes	cytosol;nucleus;other cell component	enzyme regulator activity;other molecular function	Pf02251, Pf02252	5721	ENSG00000100911; ENSG00000284889	PSME2	hsa:5721; Q15129; Q9UL46	Proteasome degradation	Proteasome assembly; Gene and protein expression by JAK-STAT signaling after Interleukin-12 stimulation	3	0	100	100	1.253					39362.5	49331.1		44.05		n/a	n/a	n/a	n/a	n/a	High	High	High	n/a	n/a	1
FALSE	High	High	Master Protein	Q99720	Sigma non-opioid intracellular receptor 1 [OS=Homo sapiens]	0.00239	0.00212	4.514	9	2	3	2	223	25.1	5.96	0.57	2	cell organization and biogenesis;transport;developmental processes;signal transduction;other biological processes	plasma membrane;other membranes;cytosol;ER/Golgi;nucleus;other cell component	other molecular function	Pf04622	10280	ENSG00000147955	SIGMAR1	D3DRM7; hsa:10280; O00673; O00725; Q0Z9W6; Q153Z1; Q2TSD1; Q53GN2; Q7Z653; Q8N7H3; Q99720; Q9NYX0	miR-targeted genes in lymphocytes; miR-targeted genes in squamous cell; Network map of SARS-CoV-2 signaling	Potential therapeutics for SARS	4	0	100		0.01					37259.8			74.96		n/a	n/a	n/a	n/a	n/a	High	High	n/a	n/a	n/a	1
FALSE	High	High	Master Protein	Q99758	Phospholipid-transporting ATPase ABCA3 [OS=Homo sapiens]	0.00239	0.00212	4.508	2	3	6	3	1704	191.2	7.62	0.88	3	cell organization and biogenesis;other metabolic processes;transport;developmental processes;other biological processes	plasma membrane;other membranes;other cytoplasmic organelle;other cell component	transporter activity;other molecular function	Pf00005, Pf12698, Pf23321	21	ENSG00000167972	ABCA3	B2RU09; hsa:21; Q54A95; Q6P5P9; Q92473; Q99758		Surfactant metabolism; ABC transporters in lipid homeostasis; Defective ABCA3 causes SMDP3; Defective ABCA3 causes SMDP3	4	0	0.747	0.708	0.947	0.999992	0.999998	1	34995.9	26144.8	24766.2	46.58	23.84	35.39	n/a	High	High	High	n/a	High	n/a	n/a	High	High	1
FALSE	High	High	Master Protein	P50895	Basal cell adhesion molecule [OS=Homo sapiens]	0.00239	0.00212	4.507	4	2	12	2	628	67.4	5.81	0.57	2	cell adhesion;signal transduction	plasma membrane;other membranes	other molecular function	Pf07686, Pf08205, Pf13895, Pf13927	4059	ENSG00000187244	BCAM	A8MYF9; A9YWT5; A9YWT6; hsa:4059; P50895; Q86VC7			0	0	0.365	0.319	0.876	0.999992	0.849224	1	160338	58466.6	51191.2	16.33	86.72	46.28	High	High	n/a	High	High	High	High	High	n/a	High	1
FALSE	High	High	Master Protein	Q15121	Astrocytic phosphoprotein PEA-15 [OS=Homo sapiens]	0.00239	0.00212	4.502	27	3	12	3	130	15	5.02	1.67	3	signal transduction;other biological processes	cytosol;cytoskeleton;nucleus;other cell component		Pf01335	8682	ENSG00000162734	PEA15	B1AKZ3; hsa:8682; O00511; Q15121	Apoptosis modulation and signaling	RAF/MAP kinase cascade; RAF-independent MAPK1/3 activation	3	0	1.511	1.842	1.22			1	27680.8	41816.1	50996.9		24.94	28.62	n/a	n/a	High	High	n/a	High	High	High	High	High	1
FALSE	High	High	Master Protein	Q13491	Neuronal membrane glycoprotein M6-b [OS=Homo sapiens]	0.00239	0.00212	4.497	8	2	16	2	265	29	5.76	1.96	2	cell organization and biogenesis;transport;developmental processes;other biological processes	plasma membrane;other membranes;other cell component	other molecular function	Pf01275	2824	ENSG00000046653	GPM6B	hsa:2824; O76077; Q13491; Q86X43; Q8N956			0	0	100	100	1.144			1		68560.6	78440.2		48.18	61.23	n/a	n/a	n/a	n/a	n/a	High	High	High	High	High	1
FALSE	High	High	Master Protein	O15439	ATP-binding cassette sub-family C member 4 [OS=Homo sapiens]	0.00239	0.00212	4.494	2	3	7	3	1325	149.4	8.19	1.29	3	cell-cell signaling;cell organization and biogenesis;other metabolic processes;transport	plasma membrane;other membranes;ER/Golgi;nucleus	transporter activity;other molecular function	Pf00005, Pf00664	10257	ENSG00000125257	ABCC4	A9Z1Z7; B7Z3Q7; hsa:10257; O15439; Q8IVZ4; Q8IZN6; Q8NEW8; Q9Y6J2	Fluoropyrimidine activity; Androgen receptor network in prostate cancer; Drug induction of bile acid pathway; Ectoderm differentiation; Pregnane X receptor pathway; Nuclear receptors meta-pathway; NRF2 pathway; Photodynamic therapy-induced NFE2L2 (NRF2) survival signaling; TYROBP causal network in microglia; Aspirin and miRNAs; Proximal tubule transport; FOXA2 pathway; Omega-6-fatty acids in senescence; Prostaglandin synthesis and regulation	Paracetamol ADME; Platelet degranulation ; ABC-family proteins mediated transport; Azathioprine ADME	18	0	100	100	1.697			1		30809.1	52286.9		98.92	9.46	n/a	n/a	n/a	High	n/a	High	n/a	High	n/a	High	1
FALSE	High	High	Master Protein	P15374	Ubiquitin carboxyl-terminal hydrolase isozyme L3 [OS=Homo sapiens]	0.00239	0.00211	4.481	19	3	19	3	230	26.2	4.92	2.81	4	protein metabolism;other metabolic processes	cytosol;nucleus;other cell component	other molecular function	Pf01088	7347	ENSG00000118939	UCHL3	B2R970; hsa:7347; P15374; Q5TBK8; Q6IBE9	Proteasome degradation	Synthesis of active ubiquitin: roles of E1 and E2 enzymes; Neddylation; UCH proteinases	4	0	1.456	2.031	1.395	0.999992	0.999998	1	76664.6	111619	155728	32.55	3.45	59.42	n/a	High	High	High	n/a	High	High	High	High	High	1
FALSE	High	High	Master Protein	P55327	Tumor protein D52 [OS=Homo sapiens]	0.00238	0.00211	4.476	11	2	5	2	224	24.3	4.83	0.66	2	transport;other biological processes	ER/Golgi;other cell component	other molecular function	Pf04201	7163	ENSG00000076554	TPD52	B7Z414; C9J502; D0UFD1; D0UFD2; D0UFD3; D0UFD4; D0UFD5; E5RKB4; hsa:7163; P55327; Q13056; Q53EK8; Q6FGP3; Q6FGS3; Q86YZ2; Q9UCX8		Golgi Associated Vesicle Biogenesis	1	0	100	100	0.304			1		39394.2	11972.1		68.09	42.39	n/a	n/a	n/a	n/a	n/a	High	High	High	High	n/a	1
FALSE	High	High	Master Protein	O14793	Growth/differentiation factor 8 [OS=Homo sapiens]	0.00238	0.00211	4.474	7	2	3	2	375	42.7	6.76	0.72	2	stress response;signal transduction;other biological processes	non-structural extracellular	signal transduction activity or receptor binding;other molecular function	Pf00019, Pf00688	2660	ENSG00000138379	MSTN	A1C2J7; A1C2K0; hsa:2660; O14793; Q6B0H2	Factors and pathways affecting insulin-like growth factor (IGF1)-Akt signaling; Overlap between signal transduction pathways contributing to LMNA laminopathies; Inclusion body myositis; Hypertrophy model; Cytokine-cytokine receptor interaction; Catabolism of skeletal muscle in cachexia	FOXO-mediated transcription of cell cycle genes	7	0	1.004	0.01	0.01				50389.1	50609.6		28.11			High	High	n/a	n/a	n/a	High	n/a	n/a	n/a	n/a	1
FALSE	High	High	Master Protein	Q15645	Pachytene checkpoint protein 2 homolog [OS=Homo sapiens]	0.00238	0.00211	4.473	6	2	7	2	432	48.5	6.09	1	2	cell cycle OR cell proliferation;cell organization and biogenesis;DNA metabolism;RNA metabolism OR transcription;other metabolic processes;stress response;signal transduction;other biological processes	nucleus;other cell component	other molecular function	Pf00004, Pf23242, Pf23563	9319	ENSG00000071539	TRIP13	C9K0T3; D3DTC0; hsa:9319; O15324; Q15645	miR-targeted genes in lymphocytes; Male infertility		2	0	100	100	0.83			1		39458.5	32768.2		38.77	17.06	n/a	n/a	n/a	n/a	n/a	High	High	High	High	High	1
FALSE	High	High	Master Protein	P27986	Phosphatidylinositol 3-kinase regulatory subunit alpha [OS=Homo sapiens]	0.00238	0.00211	4.466	5	3	4	3	724	83.5	6.16	0.33	3	cell adhesion;RNA metabolism OR transcription;other metabolic processes;stress response;transport;signal transduction;other biological processes	plasma membrane;other membranes;cytosol;ER/Golgi;nucleus;other cell component	signal transduction activity or receptor binding;enzyme regulator activity;kinase activity;other molecular function	Pf00017, Pf00620, Pf16454	5295	ENSG00000145675	PIK3R1	B3KT19; D3DWA0; E7EX19; hsa:5295; P27986; Q15747; Q4VBZ7; Q53EM6; Q8IXA2; Q8N1C5	IL5 signaling; Androgen receptor signaling; AMP-activated protein kinase signaling; MicroRNAs in cardiomyocyte hypertrophy; IL1 signaling; RANKL/RANK signaling; Thyroid stimulating hormone (TSH) signaling; Leptin signaling; Prolactin signaling; IL7 signaling; Alzheimer's disease and miRNA effects; IL9 signaling; Glioblastoma signaling; B cell receptor signaling; IL11 signaling; Oncostatin M signaling; Brain-derived neurotrophic factor (BDNF) signaling; Alpha 6 beta 4 signaling; Apoptosis; Bladder cancer; IL3 signaling; Kit receptor signaling; Focal adhesion; RAC1/PAK1/p38/MMP2 pathway; IL6 signaling; TGF-beta signaling pathway; PI3K-AKT-mTOR signaling and therapeutic opportunities in prostate cancer; VEGFA-VEGFR2 signaling; Angiopoietin-like protein 8 regulatory pathway; Chemokine signaling; Focal adhesion: PI3K-Akt-mTOR-signaling; Microglia pathogen phagocytosis pathway; IL4 signaling; PDGFR-beta pathway; Endometrial cancer; PI3K-Akt signaling; MET in type 1 papillary renal cell carcinoma; Ebola virus infection in host; Ras signaling; Epithelial to mesenchymal transition in colorectal cancer; Non-small cell lung cancer; Breast cancer pathway; Pancreatic adenocarcinoma pathway; Acute viral myocarditis; EGF/EGFR signaling; Nonalcoholic fatty liver disease; Synaptic signaling associated with autism spectrum disorder; Interferon-mediated signaling; Translation inhibitors in chronically activated PDGFRA cells; Cancer immunotherapy by CTLA4 blockade; Measles virus infection; Small cell lung cancer; Gastrin signaling; Hepatitis B infection; Head and neck squamous cell carcinoma; Melanoma; IL18 signaling; Osteoblast differentiation and related diseases; EGFR tyrosine kinase inhibitor resistance; Insulin signaling; mBDNF and proBDNF regulation of GABA neurotransmission; IL2 signaling; Modulators of TCR signaling and T cell activation; Orexin receptor pathway; CCL18 signaling; Regulation of actin cytoskeleton; Alzheimer's disease; GDNF signaling; Acute myeloid leukemia; TROP2 regulatory signaling; Macrophage-stimulating protein (MSP) signaling; 4p16.3 copy number variation; 5q35 copy number variation; Effect of omega-3 PUFA on Huntington's disease pathways; Phosphoinositide 3-kinase (PI3K) family; Inhibition of GNAQ-regulated signaling in uveal melanoma; Effect of dasatinib on the BCR-ABL signaling pathway; Targeted therapy in breast cancer; Cyclin-dependent kinase 4/6 inhibitors in breast cancer; Interferon type I signaling; Notch signaling; ErbB signaling; T-cell receptor signaling; DNA damage response (only ATM dependent)	RAC2 GTPase cycle; PIP3 activates AKT signaling; Constitutive Signaling by Aberrant PI3K in Cancer; PI5P, PP2A and IER3 Regulate PI3K/AKT Signaling; GPVI-mediated activation cascade; Role of phospholipids in phagocytosis; Role of LAT2/NTAL/LAB on calcium mobilization; Antigen activates B Cell Receptor (BCR) leading to generation of second messengers; RHOC GTPase cycle; Downstream TCR signaling; RND2 GTPase cycle; RHOA GTPase cycle; CDC42 GTPase cycle; RAC1 GTPase cycle; RHOG GTPase cycle; G alpha (q) signalling events; RAC3 GTPase cycle; RHOB GTPase cycle; RHOD GTPase cycle; RHOJ GTPase cycle; RHOF GTPase cycle; Extra-nuclear estrogen signaling; RHOV GTPase cycle; Signaling by ALK fusions and activated point mutants; RHOU GTPase cycle; Synthesis of PIPs at the plasma membrane; CD28 dependent PI3K/Akt signaling; RET signaling; Erythropoietin activates Phosphoinositide-3-kinase (PI3K); Interleukin receptor SHC signaling; Regulation of signaling by CBL; Signaling by CSF1 (M-CSF) in myeloid cells; Co-stimulation by ICOS; Nephrin family interactions; RAF/MAP kinase cascade; PI3K Cascade; Interleukin-7 signaling; Signaling by SCF-KIT; Downstream signal transduction; PI3K/AKT activation; Signaling by ALK; Tie2 Signaling; DAP12 signaling; VEGFA-VEGFR2 Pathway; Signaling by phosphorylated juxtamembrane, extracellular and kinase domain KIT mutants; Signaling by PDGFRA transmembrane, juxtamembrane and kinase domain mutants; Signaling by PDGFRA extracellular domain mutants; RND3 GTPase cycle; RND1 GTPase cycle; Signaling by LTK in cancer; Signaling by LTK; Interleukin-4 and Interleukin-13 signaling; PI3K events in ERBB4 signaling; PI3K events in ERBB2 signaling; Signaling by ERBB2 KD Mutants; GAB1 signalosome; Signaling by cytosolic FGFR1 fusion mutants; Signaling by FGFR1 in disease; PI-3K cascade:FGFR1; PI-3K cascade:FGFR2; Signaling by FGFR2 in disease; PI-3K cascade:FGFR3; PI-3K cascade:FGFR4; Signaling by FGFR3 in disease; Constitutive Signaling by Ligand-Responsive EGFR Cancer Variants; Constitutive Signaling by EGFRvIII; Signaling by ERBB2 ECD mutants; Signaling by FGFR4 in disease; Signaling by FLT3 fusion proteins; Signaling by FLT3 ITD and TKD mutants; GP1b-IX-V activation signalling; MET activates PI3K/AKT signaling; Activated NTRK3 signals through PI3K; Activated NTRK2 signals through PI3K	161	0	100	100	1.753					23531.4	41255.5		21.9		n/a	n/a	n/a	n/a	High	High	High	n/a	n/a	High	1
FALSE	High	High	Master Protein	Q9BUN1	Protein MENT [OS=Homo sapiens]	0.00238	0.00211	4.461	15	2	25	2	341	36.7	8.59	1.87	4	other biological processes	non-structural extracellular		Pf15322	54964	ENSG00000143443	MENT	B2RDU8; hsa:54964; Q9BUN1; Q9NWZ4	miR-targeted genes in leukocytes; miR-targeted genes in lymphocytes		2	0	100	100	1.872			1		49869.9	93379.1		57.51	22.12	High	n/a	n/a	High	High	High	High	High	High	High	1
FALSE	High	High	Master Protein	Q9GZP1	Neurensin-2 [OS=Homo sapiens]	0.00238	0.00211	4.459	19	2	9	2	204	22	4.83	0.61	2	developmental processes	plasma membrane;other membranes;ER/Golgi;other cell component		Pf14927	80023	ENSG00000125841	NRSN2	A8K3B2; hsa:80023; Q6FII5; Q9GZP1; Q9NUD3			0	0	0.724	1.002	1.385			1	42808	30980.9	42904.2		51.31	61.78	n/a	n/a	High	High	n/a	High	High	High	n/a	High	1
FALSE	High	High	Master Protein	Q9H0R3	Transmembrane protein 222 [OS=Homo sapiens]	0.00238	0.00211	4.447	16	2	8	2	208	23.2	6.51	0.73	2		other membranes;other cell component		Pf05608	84065	ENSG00000186501	TMEM222	D3DPL6; hsa:84065; Q53HD8; Q5FVE9; Q9H0R3	Modulators of TCR signaling and T cell activation		1	0	2.211	2.036	0.921			1	26262.4	58061.9	53464.8		57.11	73.77	n/a	High	n/a	n/a	n/a	High	High	High	High	n/a	1
FALSE	High	High	Master Protein	Q02108	Guanylate cyclase soluble subunit alpha-1 [OS=Homo sapiens]	0.00285	0.00252	4.433	3	2	8	2	690	77.4	7.11	0.98	2	cell-cell signaling;other metabolic processes;signal transduction;other biological processes	cytosol;other cell component	other molecular function	Pf00211, Pf07701	2982	ENSG00000164116	GUCY1A1	D3DP19; D6RDW3; hsa:2982; O43843; Q02108; Q8TAH3	Myometrial relaxation and contraction pathways; NO/cGMP/PKG mediated neuroprotection; Phosphodiesterases in neuronal function; Antiviral and anti-inflammatory effects of Nrf2 on SARS-CoV-2 pathway; Sildenafil treatment	Smooth Muscle Contraction; Nitric oxide stimulates guanylate cyclase	7	0	1.456	2.12	1.456			1	15612.9	22739.1	33099.8		53.98	82.09	n/a	High	n/a	n/a	High	High	High	High	High	n/a	1
FALSE	High	High	Master Protein	Q504Y2	Extracellular tyrosine-protein kinase PKDCC [OS=Homo sapiens]	0.00285	0.00252	4.417	5	2	5	2	493	54.1	8.41	0.93	2	cell organization and biogenesis;protein metabolism;other metabolic processes;transport;developmental processes;other biological processes	non-structural extracellular;ER/Golgi	kinase activity;other molecular function	Pf12260	91461	ENSG00000162878	PKDCC	D6W5A0; hsa:91461; Q504Y2; Q96I09			0	0	100	100	3.028					23643.7	71594.5			16.4	n/a	n/a	n/a	n/a	n/a	n/a	High	High	High	n/a	1
FALSE	High	High	Master Protein	P36941	Tumor necrosis factor receptor superfamily member 3 [OS=Homo sapiens]	0.00285	0.00252	4.399	8	2	21	2	435	46.7	5.83	3	3	developmental processes;signal transduction;other biological processes	plasma membrane;other membranes;ER/Golgi	other molecular function	Pf00020	4055	ENSG00000111321	LTBR	B7Z1D2; D3DUR2; F5GXE7; hsa:4055; P36941	Cytokine-cytokine receptor interaction	TNF receptor superfamily (TNFSF) members mediating non-canonical NF-kB pathway	3	0	0.7	0.602	0.86	0.999992	0.9093	1	262256	183550	157872	29.62	45.14	29.25	High	High	High	High	High	High	n/a	High	High	High	1
FALSE	High	High	Master Protein	P62913	Large ribosomal subunit protein uL5 [OS=Homo sapiens]	0.00285	0.00252	4.394	12	2	15	2	178	20.2	9.6	2.29	2	cell organization and biogenesis;protein metabolism;RNA metabolism OR transcription;other metabolic processes;other biological processes	cytosol;translational apparatus;nucleus;other cell component	enzyme regulator activity;nucleic acid binding activity;other molecular function	Pf00281, Pf00673	6135	ENSG00000142676	RPL11	hsa:6135; P25121; P39026; P62913; Q8TDH2; Q9Y674	MET in type 1 papillary renal cell carcinoma; Cytoplasmic ribosomal proteins	L13a-mediated translational silencing of Ceruloplasmin expression; GTP hydrolysis and joining of the 60S ribosomal subunit; Response of EIF2AK4 (GCN2) to amino acid deficiency; Regulation of expression of SLITs and ROBOs; Formation of a pool of free 40S subunits; Major pathway of rRNA processing in the nucleolus and cytosol; Nonsense Mediated Decay (NMD) enhanced by the Exon Junction Complex (EJC); SRP-dependent cotranslational protein targeting to membrane; Viral mRNA Translation; Peptide chain elongation; Selenocysteine synthesis; Eukaryotic Translation Termination; Nonsense Mediated Decay (NMD) independent of the Exon Junction Complex (EJC)	15	0	1.13	0.378	0.335			1	93149.1	105259	35250		22.63	63.18	n/a	High	n/a	n/a	n/a	High	High	High	High	High	1
FALSE	High	High	Master Protein	P33316	Deoxyuridine 5'-triphosphate nucleotidohydrolase, mitochondrial [OS=Homo sapiens]	0.00284	0.00252	4.391	12	2	9	2	252	26.5	9.36	0.9	2	DNA metabolism;other metabolic processes	nucleus	other molecular function	Pf00692	1854	ENSG00000128951	DUT	A8K650; B4DPR5; hsa:1854; O14785; P33316; Q16708; Q16860; Q6FHN1; Q6NSA3; Q96Q81	Pyrimidine metabolism		1	0	0.824	1.747	2.121			1	54745.6	45092.8	95640.7		87.77	13.42	n/a	High	n/a	High	n/a	High	n/a	High	High	High	1
FALSE	High	High	Master Protein	Q9UKZ9	Procollagen C-endopeptidase enhancer 2 [OS=Homo sapiens]	0.00284	0.00252	4.387	9	3	10	3	415	45.7	8.47	2.34	4	other biological processes	non-structural extracellular	enzyme regulator activity;other molecular function	Pf00431, Pf01759	26577	ENSG00000163710	PCOLCE2	B2RCH9; D3DNG4; hsa:26577; Q9BRH3; Q9UKZ9		Collagen biosynthesis and modifying enzymes	1	0	0.744	1.259	1.693			1	33997.9	25279.4	42806.4		42.08	16.9	High	n/a	n/a	n/a	High	High	High	High	High	High	1
FALSE	High	High	Master Protein	P49755	Transmembrane emp24 domain-containing protein 10 [OS=Homo sapiens]	0.00284	0.00252	4.386	10	2	9	2	219	25	7.44	1.96	2	cell organization and biogenesis;transport;other biological processes	plasma membrane;other membranes;ER/Golgi;other cell component	transporter activity;other molecular function	Pf01105	10972	ENSG00000170348	TMED10	B2R605; hsa:10972; P49755; Q15602; Q16536; Q86TC2; Q86TS5	miR-targeted genes in adipocytes; miR-targeted genes in leukocytes; miR-targeted genes in lymphocytes; miR-targeted genes in muscle cell; miR-targeted genes in squamous cell; mRNA processing; 5q35 copy number variation	COPI-dependent Golgi-to-ER retrograde traffic; COPI-mediated anterograde transport; COPII-mediated vesicle transport; Cargo concentration in the ER	11	0	0.409	0.904	2.21				83901.7	34310.8	75836.4		51.47		n/a	n/a	High	n/a	n/a	High	High	High	n/a	n/a	1
FALSE	High	High	Master Protein	Q5BLP8	NELL2-interacting cell ontogeny regulator 1 [OS=Homo sapiens]	0.00284	0.00251	4.383	49	2	30	2	95	10.2	8.31	2.76	3	other biological processes	non-structural extracellular;other cell component	signal transduction activity or receptor binding;nucleic acid binding activity	Pf15161		ENSG00000243449	NICOL1	B6ZDN0; B7ZBI7; B7ZBI8; Q5BLP8; X6RBU3	4p16.3 copy number variation		1	0	0.951	1.085	1.142	0.999992	0.999998	1	74917.5	71228.8	81319.5	43.93	47.32	45.59	High	High	High	High	High	High	High	High	High	High	1
FALSE	High	High	Master Protein	Q92945	Far upstream element-binding protein 2 [OS=Homo sapiens]	0.00284	0.00251	4.381	6	3	7	3	711	73.1	7.3	0.84	4	protein metabolism;RNA metabolism OR transcription;other metabolic processes;transport;other biological processes	cytosol;nucleus;other cell component	nucleic acid binding activity;other molecular function	Pf00013, Pf09005	8570	ENSG00000088247	KHSRP	hsa:8570; O00301; Q59EZ9; Q5U4P6; Q92945; Q9UNT5; Q9UQH5	Pre-implantation embryo	ATF4 activates genes in response to endoplasmic reticulum stress; KSRP (KHSRP) binds and destabilizes mRNA	3	0	100	100	1.845					16327.9	30125.9		56.55		n/a	n/a	n/a	High	n/a	High	High	High	n/a	n/a	1
FALSE	High	High	Master Protein	Q92567	Protein FAM168A [OS=Homo sapiens]	0.00284	0.00251	4.375	10	2	22	2	244	26.2	8.98	1.97	2	other biological processes			Pf14944	23201	ENSG00000054965	FAM168A	A2ICY2; A2ID81; hsa:23201; Q86UG2; Q92567			0	0	0.662	1.234	1.865	0.999992	0.947723	1	269249	178164	332258	25.1	43.83	12.05	High	High	High	High	High	High	High	High	High	High	1
FALSE	High	High	Master Protein	Q66K66	Transmembrane protein 198 [OS=Homo sapiens]	0.00283	0.00251	4.369	7	2	32	2	360	39.4	9.92	2.55	2	signal transduction;other biological processes	plasma membrane;other membranes;other cell component		Pf13886	130612	ENSG00000188760	TMEM198	hsa:130612; Q66K66			0	0	1.474	1.273	0.864	0.999992	0.999998	1	85832.8	126494	109274	39.58	116.78	82.98	High	High	High	High	n/a	High	High	High	High	High	1
FALSE	High	High	Master Protein	Q9BV40	Vesicle-associated membrane protein 8 [OS=Homo sapiens]	0.00283	0.00251	4.368	19	2	12	2	100	11.4	7.34	0.48	2	cell organization and biogenesis;other metabolic processes;stress response;transport;other biological processes	plasma membrane;other membranes;cytosol;other cytoplasmic organelle;other cell component	other molecular function	Pf00957	8673	ENSG00000118640	VAMP8	hsa:8673; O60625; Q53SP9; Q6IB09; Q9BV40	Perturbations to host-cell autophagy, induced by SARS-CoV-2 proteins	Neutrophil degranulation; ER-Phagosome pathway; Cargo recognition for clathrin-mediated endocytosis; Lysosome Vesicle Biogenesis; Golgi Associated Vesicle Biogenesis	8	0	1.759	2.149	1.221			1	38713.6	68102.5	83177.3		30.07	61.95	n/a	n/a	High	High	n/a	High	High	High	High	High	1
FALSE	High	High	Master Protein	Q8IXU6	Solute carrier family 35 member F2 [OS=Homo sapiens]	0.00283	0.00251	4.364	10	2	10	2	374	41.2	6.21	0.47	2	transport	other membranes	transporter activity	Pf06027	54733	ENSG00000110660	SLC35F2	hsa:54733; Q14963; Q5JPA8; Q6ZRQ3; Q8IXU6; Q9H947			0	0	0.95	2.154	2.267			1	55646.8	52868.8	119850		30.59	0.18	n/a	High	n/a	High	High	High	High	High	n/a	High	1
FALSE	High	High	Master Protein	Q9H9Q2	COP9 signalosome complex subunit 7b [OS=Homo sapiens]	0.00283	0.0025	4.363	10	2	10	2	264	29.6	6.15	0.55	2	cell organization and biogenesis;protein metabolism;other metabolic processes;other biological processes	cytosol;nucleus;other cell component		Pf01399, Pf18392, Pf22061	64708	ENSG00000144524	COPS7B	hsa:64708; Q53S22; Q5BJG3; Q9H7V6; Q9H9Q2	Ciliary landscape	Neddylation; Cargo recognition for clathrin-mediated endocytosis; Formation of TC-NER Pre-Incision Complex; DNA Damage Recognition in GG-NER	5	0	0.656	0.263	0.402	0.999992	0.529251	1	81187.6	53227.8	21372.3	22.08	43.74	45.72	High	High	High	High	High	High	High	n/a	High	High	1
FALSE	High	High	Master Protein	Q9GZX9	Twisted gastrulation protein homolog 1 [OS=Homo sapiens]	0.00283	0.00249	4.336	12	2	15	2	223	25	5.34	0.66	2	developmental processes;signal transduction;other biological processes	non-structural extracellular	other molecular function	Pf04668, Pf23782	57045	ENSG00000128791	TWSG1	B2RE08; D3DUH9; hsa:57045; Q8NBI7; Q96K46; Q9GZX9	Mesodermal commitment pathway; Mesodermal commitment pathway		2	0	0.299	0.78	2.605	0.999992	0.999998	1	71901.6	21524	56065.6	80.42	73.27	16.33	High	High	High	High	n/a	High	High	High	High	High	1
FALSE	High	High	Master Protein	G9CGD6	CNK3/IPCEF1 fusion protein [OS=Homo sapiens]	0.00282	0.00249	4.304	4	2	5	2	899	100.3	8.32	0.2	2	other biological processes	other membranes;other cell component		Pf00169, Pf00536, Pf00595, Pf06663, Pf10534			CNK3/IPCEF1	G9CGD3; G9CGD4; G9CGD6			0	0	100	100	0.424			1		67687.6	28705		34.33	21.97	n/a	n/a	n/a	High	n/a	High	n/a	High	High	n/a	1
FALSE	High	High	Master Protein	Q8TDY8	Immunoglobulin superfamily DCC subclass member 4 [OS=Homo sapiens]	0.00282	0.00249	4.303	2	2	14	2	1250	134.1	6.2	0.97	2	cell adhesion	plasma membrane;other membranes		Pf00041, Pf07679, Pf13927	57722	ENSG00000103742	IGDCC4	hsa:57722; Q8TDY8; Q9HCE4			0	0	100	100	0.901			1		70222.4	63287.8		4.7	54.18	n/a	n/a	n/a	n/a	n/a	High	High	High	High	High	1
FALSE	High	High	Master Protein	Q15274	Nicotinate-nucleotide pyrophosphorylase [carboxylating] [OS=Homo sapiens]	0.00282	0.00249	4.296	6	2	12	2	297	30.8	6.21	2.17	2	other metabolic processes	cytosol;other cell component	other molecular function	Pf01729, Pf02749	23475	ENSG00000103485	QPRT	hsa:23475; Q15274; Q53XW7; Q96G22; Q9BSG6	NAD biosynthesis II from tryptophan; NAD+ biosynthetic pathways; 16p11.2 proximal deletion syndrome; Kynurenine pathway and links to cell senescence	Nicotinate metabolism	5	0	1.031	2.12	2.057	0.999992	0.760373	1	54450.8	56128.6	115443	33	53.5	2.92	High	High	High	High	High	High	High	High	High	n/a	1
FALSE	High	High	Master Protein	Q15053	Uncharacterized protein KIAA0040 [OS=Homo sapiens]	0.00282	0.00249	4.278	26	2	14	2	99	11.4	9.45	1.53	2		other membranes			9674	ENSG00000235750	KIAA0040	A8K9H6; hsa:9674; J3QR46; Q15053; Q2NKQ0			0	0	1.741	4.917	2.823	0.999992	0.616	1	211255	367893	1.03871e+06	56.76	24.5	54.8	High	High	High	High	n/a	High	n/a	High	High	High	1
FALSE	High	High	Master Protein	Q8N1G4	Leucine-rich repeat-containing protein 47 [OS=Homo sapiens]	0.00282	0.00248	4.278	4	2	5	2	583	63.4	8.28	0.67	2	protein metabolism;RNA metabolism OR transcription;other metabolic processes		other molecular function	Pf00560, Pf13855	57470	ENSG00000130764	LRRC47	hsa:57470; Q8N1G4; Q9ULN5			0	0	100	100	1.901			1		30976.4	58887.4		53.39	42.51	n/a	n/a	n/a	n/a	n/a	High	High	High	n/a	High	1
FALSE	High	High	Master Protein	Q6UY14	ADAMTS-like protein 4 [OS=Homo sapiens]	0.00282	0.00248	4.277	2	2	19	2	1074	116.5	8.34	2.13	2	cell organization and biogenesis;other biological processes	non-structural extracellular;extracellular matrix;ER/Golgi	other molecular function	Pf00090, Pf05986, Pf08686, Pf19030, Pf19236	54507	ENSG00000143382	ADAMTSL4	B2RTT0; F8WAD0; hsa:54507; Q5T5F7; Q6IPM6; Q6UY14; Q8N643; Q9HBS6		Defective B3GALTL causes PpS; O-glycosylation of TSR domain-containing proteins	2	0	0.705	0.866	1.228	0.999992	0.999998	1	75172.2	52963.2	65064.5	3.65	74.67	54.97	High	High	High	High	High	High	High	High	High	High	1
FALSE	High	High	Master Protein	O43617	Trafficking protein particle complex subunit 3 [OS=Homo sapiens]	0.00282	0.00248	4.273	13	2	11	2	180	20.3	4.96	2.26	2	cell organization and biogenesis;transport	other membranes;cytosol;ER/Golgi;other cytoplasmic organelle;other cell component		Pf04051	27095	ENSG00000054116	TRAPPC3	A6NDN0; B2RDN2; D3DPS2; hsa:27095; O43617		COPII-mediated vesicle transport; RAB GEFs exchange GTP for GDP on RABs	2	0	100	100	1.717			1		71128	122121		34.9	28.94	n/a	n/a	n/a	High	High	High	High	High	High	High	1
FALSE	High	High	Master Protein	Q13976	cGMP-dependent protein kinase 1 [OS=Homo sapiens]	0.00281	0.00248	4.263	3	2	5	2	671	76.3	6.04	0.36	2	cell organization and biogenesis;protein metabolism;other metabolic processes;developmental processes;signal transduction;other biological processes	plasma membrane;other membranes;cytosol;ER/Golgi;nucleus;other cell component	kinase activity;other molecular function	Pf00027, Pf00069, Pf16808	5592	ENSG00000185532	PRKG1	A5YM56; B3KSF3; E2PU10; hsa:5592; P14619; Q13976; Q5JP05; Q5JSJ6; Q6P5T7	MicroRNAs in cardiomyocyte hypertrophy; Cardiac hypertrophic response; VEGFA-VEGFR2 signaling; Phosphodiesterases in neuronal function; Thermogenesis; 7q11.23 copy number variation syndrome; RAS and bradykinin pathways in COVID-19; Sildenafil treatment	Ca2+ pathway	9	0	100	100	0.644			1		38138.8	24558.9		83.02	1.92	n/a	n/a	n/a	n/a	n/a	High	High	High	High	n/a	1
FALSE	High	High	Master Protein	P08514	Integrin alpha-IIb [OS=Homo sapiens]	0.00281	0.00248	4.241	2	2	26	2	1039	113.3	5.38	1.91	2	cell adhesion;developmental processes;other biological processes	non-structural extracellular;plasma membrane;other membranes;other cell component	signal transduction activity or receptor binding;other molecular function	Pf00357, Pf01839, Pf08441, Pf20805, Pf20806	3674	ENSG00000005961	ITGA2B	B2RCY8; hsa:3674; O95366; P08514; Q14443; Q17R67	Integrin-mediated cell adhesion; Arrhythmogenic right ventricular cardiomyopathy; Complement system; Hematopoietic stem cell differentiation; Focal adhesion; Focal adhesion: PI3K-Akt-mTOR-signaling; PI3K-Akt signaling; Small cell lung cancer; IL18 signaling	Platelet degranulation ; Integrin cell surface interactions; ECM proteoglycans; Signaling by BRAF and RAF1 fusions; Signaling by moderate kinase activity BRAF mutants; Paradoxical activation of RAF signaling by kinase inactive BRAF; Signaling downstream of RAS mutants; Signaling by RAF1 mutants; MAP2K and MAPK activation; Signaling by high-kinase activity BRAF mutants; GRB2:SOS provides linkage to MAPK signaling for Integrins ; p130Cas linkage to MAPK signaling for integrins; RUNX1 regulates genes involved in megakaryocyte differentiation and platelet function; Signal transduction by L1	24	0	2.065	1.896	0.918	0.999992	0.999998	1	44606.4	92124.8	84571.3	49.56	29.65	42.66	High	High	High	High	n/a	High	High	High	High	High	1
FALSE	High	High	Master Protein	Q15084	Protein disulfide-isomerase A6 [OS=Homo sapiens]	0.00281	0.00248	4.227	7	2	6	2	440	48.1	5.08	0.64	2	protein metabolism;other metabolic processes;stress response	non-structural extracellular;plasma membrane;other membranes;cytosol;ER/Golgi;other cell component	other molecular function	Pf00085, Pf24541	10130	ENSG00000143870	PDIA6	B3KY95; B5MCQ5; B7Z254; B7Z4M8; F8WA83; hsa:10130; Q15084; Q53RC7; Q6ZSH5; Q99778	Photodynamic therapy-induced unfolded protein response; VEGFA-VEGFR2 signaling	Regulation of Insulin-like Growth Factor (IGF) transport and uptake by Insulin-like Growth Factor Binding Proteins (IGFBPs); Post-translational protein phosphorylation; XBP1(S) activates chaperone genes	5	0	100	100	0.706					63104.8	44581.4		65.54		n/a	n/a	n/a	n/a	n/a	High	High	n/a	High	n/a	1
FALSE	High	High	Master Protein	Q9Y3U8	Large ribosomal subunit protein eL36 [OS=Homo sapiens]	0.00281	0.00247	4.213	25	2	14	2	105	12.2	11.59	1.06	3	protein metabolism;other metabolic processes	cytosol;translational apparatus;nucleus;other cell component	other molecular function	Pf01158	25873	ENSG00000130255	RPL36	B2R4Y1; D6W634; hsa:25873; Q6FIG1; Q9UQF6; Q9Y3U8	Cytoplasmic ribosomal proteins	Regulation of expression of SLITs and ROBOs; L13a-mediated translational silencing of Ceruloplasmin expression; Formation of a pool of free 40S subunits; GTP hydrolysis and joining of the 60S ribosomal subunit; Major pathway of rRNA processing in the nucleolus and cytosol; Nonsense Mediated Decay (NMD) enhanced by the Exon Junction Complex (EJC); SRP-dependent cotranslational protein targeting to membrane; Viral mRNA Translation; Response of EIF2AK4 (GCN2) to amino acid deficiency; Peptide chain elongation; Selenocysteine synthesis; Eukaryotic Translation Termination; Nonsense Mediated Decay (NMD) independent of the Exon Junction Complex (EJC)	14	0	100	100	1.954			1		53171.9	103917		16.89	11.11	High	n/a	n/a	High	n/a	High	High	High	High	High	1
FALSE	High	High	Master Protein	Q32MZ4	Leucine-rich repeat flightless-interacting protein 1 [OS=Homo sapiens]	0.00281	0.00247	4.207	4	2	8	2	808	89.2	4.65	0.53	2	other biological processes	plasma membrane;other membranes;cytosol;cytoskeleton;nucleus;other cell component	nucleic acid binding activity;other molecular function	Pf09738	9208	ENSG00000124831	LRRFIP1	E9PGZ2; hsa:9208; O75766; O75799; Q32MZ4; Q32MZ5; Q53T49; Q6PKG2; Q9Y607	IL18 signaling; 2q37 copy number variation syndrome	Signaling by cytosolic FGFR1 fusion mutants; Signaling by FGFR1 in disease; LRR FLII-interacting protein 1 (LRRFIP1) activates type I IFN production	5	0	0.723	2.749	3.805			1	21421.5	15479.4	58892.3		89.6	44.34	n/a	n/a	High	High	n/a	High	High	High	High	High	1
FALSE	High	High	Master Protein	Q15393	Splicing factor 3B subunit 3 [OS=Homo sapiens]	0.00327	0.00288	4.189	2	2	11	2	1217	135.5	5.26	1.36	2	cell organization and biogenesis;RNA metabolism OR transcription;other metabolic processes;other biological processes	nucleus;other cell component	nucleic acid binding activity;other molecular function	Pf03178, Pf10433, Pf23726	23450	ENSG00000189091	SF3B3	hsa:23450; Q15393; Q6NTI8; Q96GC0; Q9BPY2; Q9UFX7; Q9UJ29	mRNA processing	mRNA Splicing - Major Pathway; mRNA Splicing - Minor Pathway	3	0	0.708	1.345	1.901			1	80637.3	57065.1	108467		46.34	55.81	n/a	High	n/a	High	n/a	High	High	High	High	High	1
FALSE	High	High	Master Protein	Q9Y274	Type 2 lactosamine alpha-2,3-sialyltransferase [OS=Homo sapiens]	0.00327	0.00288	4.188	10	3	7	3	331	38.2	9	1.19	3	protein metabolism;other metabolic processes;other biological processes	other membranes;ER/Golgi	other molecular function	Pf00777	10402	ENSG00000064225	ST3GAL6	B2RCH2; B3KMI1; D3DN39; F8W6U0; hsa:10402; Q9Y274		Sialic acid metabolism; Keratan sulfate biosynthesis; Pre-NOTCH Processing in Golgi; Lewis blood group biosynthesis	4	0	100	100	1.391			1		27664.8	38471.1		39.65	21.78	n/a	n/a	n/a	n/a	n/a	High	High	High	High	n/a	1
FALSE	High	High	Master Protein	P13284	Gamma-interferon-inducible lysosomal thiol reductase [OS=Homo sapiens]	0.00327	0.00288	4.179	7	2	8	2	250	27.9	4.88	0.73	2	other biological processes	non-structural extracellular;cytosol;other cytoplasmic organelle;other cell component	other molecular function	Pf03227	10437	ENSG00000216490	IFI30	hsa:10437; P13284; Q76MF9; Q8NEI4; Q8WU77; Q9UL08		MHC class II antigen presentation; Interferon gamma signaling	2	0	100	100	0.977			1		42639.2	41638		47.19	19.39	n/a	n/a	n/a	n/a	n/a	High	High	High	High	n/a	1
FALSE	High	High	Master Protein	Q96DD7	Protein shisa-4 [OS=Homo sapiens]	0.00327	0.00288	4.17	6	2	19	2	197	21.5	7.88	2.29	2		other membranes		Pf13908	149345	ENSG00000198892	SHISA4	B4DFI0; B7ZAJ7; hsa:149345; Q5VUU1; Q6P711; Q6UWY7; Q96DD7			0	0	1.547	1.49	0.963	0.999992	0.996223	1	70551	109153	105122	20.97	41.92	9.44	High	High	High	High	High	High	High	High	High	High	1
FALSE	High	High	Master Protein	Q9Y5B9	FACT complex subunit SPT16 [OS=Homo sapiens]	0.00326	0.00287	4.154	3	2	10	2	1047	119.8	5.66	0.87	2	cell organization and biogenesis;DNA metabolism;RNA metabolism OR transcription;other metabolic processes;stress response;other biological processes	nucleus	other molecular function	Pf00557, Pf08512, Pf08644, Pf14826, Pf21091, Pf24824	11198	ENSG00000092201	SUPT16H	hsa:11198; Q6GMT8; Q6P2F1; Q6PJM1; Q9NRX0; Q9Y5B9		Formation of RNA Pol II elongation complex ; Formation of HIV elongation complex in the absence of HIV Tat; Formation of HIV-1 elongation complex containing HIV-1 Tat; Pausing and recovery of Tat-mediated HIV elongation; Tat-mediated HIV elongation arrest and recovery; HIV elongation arrest and recovery; Pausing and recovery of HIV elongation; RNA Polymerase II Pre-transcription Events; TP53 Regulates Transcription of DNA Repair Genes; Regulation of TP53 Activity through Phosphorylation	12	0	0.573	0.918	1.603	0.999992	0.999998	1	75381.5	43198.4	69235.2	70.78	67.17	27.7	High	High	High	n/a	n/a	High	High	High	High	High	1
FALSE	High	High	Master Protein	Q9H227	Cytosolic beta-glucosidase [OS=Homo sapiens]	0.00326	0.00287	4.153	5	2	18	2	469	53.7	5.63	1.59	2	other metabolic processes;other biological processes	other membranes;cytosol;other cell component	other molecular function	Pf00232	57733	ENSG00000291927	GBA3	hsa:57733; Q32LY7; Q3MIH4; Q53GG8; Q6NSF4; Q8NHT8; Q9H227; Q9H3T4; Q9H4C6		Glycosphingolipid catabolism	1	0	1.569	2.017	1.286	0.999992	0.778557	1	17965.2	28185.6	36237	30.9	46.76	34.42	High	High	n/a	High	High	High	High	High	High	High	1
FALSE	High	High	Master Protein	O60888	Protein CutA [OS=Homo sapiens]	0.00326	0.00287	4.148	16	2	15	2	179	19.1	5.5	1.83	2	other biological processes	other membranes;mitochondrion	other molecular function	Pf03091	51596	ENSG00000112514; ENSG00000226492	CUTA	A2AB26; A2BEL4; hsa:51596; O60888; Q3B784; Q5JXM9; Q5SU05; Q9NYQ9			0	0	100	100	0.411			1		74269.6	30518.2		54.49	8.41	n/a	n/a	n/a	n/a	n/a	High	High	High	High	n/a	1
FALSE	High	High	Master Protein	Q8TEA8	D-aminoacyl-tRNA deacylase 1 [OS=Homo sapiens]	0.00326	0.00287	4.141	15	2	9	2	209	23.4	8.24	0.38	2	DNA metabolism;RNA metabolism OR transcription;other metabolic processes	nucleus;other cell component	nucleic acid binding activity;other molecular function	Pf02580	92675	ENSG00000125821	DTD1	A8K5X5; D3DW37; hsa:92675; Q496D1; Q5W184; Q8TEA8; Q8WXU8; Q9BW67; Q9H464; Q9H474			0	0	0.687	0.796	1.158	0.999992	0.999998	1	51182	35177.8	40741.6	11.25	86.43	37.45	n/a	High	High	High	n/a	High	High	High	High	n/a	1
FALSE	High	High	Master Protein	Q29980	MHC class I polypeptide-related sequence B [OS=Homo sapiens]	0.00326	0.00287	4.139	9	2	24	2	383	42.5	7.31	1.6	2	stress response;signal transduction;other biological processes	non-structural extracellular;plasma membrane;other membranes;other cell component	signal transduction activity or receptor binding;other molecular function	Pf00129, Pf07654	4277	ENSG00000204516; ENSG00000206449; ENSG00000227772; ENSG00000231179; ENSG00000234218; ENSG00000238289	MICB	A2AC57; A6NP85; B0UZ10; B2RAK2; hsa:4277; O14499; O14500; O19798; O19799; O19800; O19801; O19802; O19803; O78099; O78100; O78101; O78102; O78103; O78104; P79525; P79541; Q29980; Q5GR31; Q5GR37; Q5GR41; Q5GR42; Q5GR43; Q5GR44; Q5GR46; Q5GR48; Q5RIY6; Q5SSK1; Q5ST25; Q7JK51; Q7YQ89; Q861E6; Q9MY18; Q9MY19; Q9MY20; Q9UBH4; Q9UBZ8; Q9UEJ0; X6R344		Immunoregulatory interactions between a Lymphoid and a non-Lymphoid cell	1	0	0.638	1.089	1.707	0.999992	0.999998	1	126636	80787	137875	42.64	75.49	20.28	High	High	High	High	High	High	High	High	High	High	1
FALSE	High	High	Master Protein	O94886	CSC1-like protein 1 [OS=Homo sapiens]	0.00326	0.00287	4.134	4	2	18	2	807	92.1	7.27	2.28	3	transport	plasma membrane;other membranes;cytoskeleton;other cytoplasmic organelle;other cell component	transporter activity;nucleic acid binding activity	Pf02714, Pf13967, Pf14703	9725	ENSG00000196187	TMEM63A	hsa:9725; O94886; Q53GI7; Q5TE96; Q8N2U2		Neutrophil degranulation	1	0	1.23	2.22	1.805	0.999992	0.616	1	29500.7	36292.9	65500	49.54	27.36	14.83	High	n/a	High	High	High	High	High	High	High	High	1
FALSE	High	High	Master Protein	Q6NUQ4	Transmembrane protein 214 [OS=Homo sapiens]	0.00325	0.00286	4.125	2	2	11	2	689	77.1	9.14	4.32	2	other biological processes	other membranes;cytosol;cytoskeleton;ER/Golgi		Pf10151	54867	ENSG00000119777	TMEM214	A6NNF2; B3KUI9; B5MCD8; D6W547; hsa:54867; Q53SW1; Q69YH4; Q6NUQ4; Q8NC45; Q8WZ37; Q9NXH2			0	0	1.291	2.19	1.696			1	272680	352062	597226		23.93	13.32	High	n/a	n/a	High	n/a	High	High	n/a	High	High	1
FALSE	High	High	Master Protein	P20023	Complement receptor type 2 [OS=Homo sapiens]	0.00325	0.00286	4.12	2	2	21	2	1033	112.8	7.52	3.24	2	cell cycle OR cell proliferation;stress response;signal transduction;other biological processes	non-structural extracellular;plasma membrane;other membranes;other cell component	signal transduction activity or receptor binding;nucleic acid binding activity;other molecular function	Pf00084	1380	ENSG00000117322	CR2	C9JHD2; hsa:1380; P20023; Q13866; Q14212; Q53EL2; Q5BKT9; Q5SR46; Q5SR48	B cell receptor signaling; Complement system; Dengue-2 interactions with complement and coagulation cascades; Oxidative damage response; 16p11.2 distal deletion syndrome; Complement system in neuronal development and plasticity; Extrafollicular and follicular B cell activation by SARS-CoV-2; Complement and coagulation cascades	Regulation of Complement cascade	9	0	2.922	1.961	0.671	0.911616	0.999998	1	64017.8	187056	125545	64.48	29.86	17.35	High	High	High	High	High	High	High	High	High	High	1
FALSE	High	High	Master Protein	P62910	Large ribosomal subunit protein eL32 [OS=Homo sapiens]	0.00325	0.00286	4.108	22	2	7	2	135	15.9	11.33	0.57	2	protein metabolism;other metabolic processes	cytosol;translational apparatus;other cell component	other molecular function	Pf01655	6161	ENSG00000144713	RPL32	B2R4Q3; hsa:6161; P02433; P62910	Cytoplasmic ribosomal proteins	L13a-mediated translational silencing of Ceruloplasmin expression; GTP hydrolysis and joining of the 60S ribosomal subunit; Response of EIF2AK4 (GCN2) to amino acid deficiency; Regulation of expression of SLITs and ROBOs; Formation of a pool of free 40S subunits; Major pathway of rRNA processing in the nucleolus and cytosol; Nonsense Mediated Decay (NMD) enhanced by the Exon Junction Complex (EJC); SRP-dependent cotranslational protein targeting to membrane; Viral mRNA Translation; Peptide chain elongation; Selenocysteine synthesis; Eukaryotic Translation Termination; Nonsense Mediated Decay (NMD) independent of the Exon Junction Complex (EJC)	14	0	0.611	0.929	1.521				60423.1	36923.7	56151.6			19.73	n/a	n/a	High	High	n/a	n/a	n/a	High	High	High	1
FALSE	High	High	Master Protein	O95208	Epsin-2 [OS=Homo sapiens]	0.00325	0.00286	4.101	6	2	15	2	641	68.4	7.52	1.3	3	transport;other biological processes	plasma membrane;other membranes;cytosol;other cytoplasmic organelle;other cell component	other molecular function	Pf01417	22905	ENSG00000072134	EPN2	A8MTV8; B3KRX8; E9PBC2; hsa:22905; O95207; O95208; Q52LD0; Q9H7Z2; Q9UPT7		Cargo recognition for clathrin-mediated endocytosis	2	0	1.858	2.703	1.455			1	27194.1	50537.1	73510		44.99	7.91	n/a	High	n/a	High	n/a	High	High	High	High	High	1
FALSE	High	High	Master Protein	Q13435	Splicing factor 3B subunit 2 [OS=Homo sapiens]	0.00325	0.00286	4.098	4	2	9	2	895	100.2	5.67	1.21	2	cell organization and biogenesis;RNA metabolism OR transcription;other metabolic processes	nucleus		Pf02037, Pf04037, Pf04046	10992	ENSG00000087365	SF3B2	A8K485; B4DT19; hsa:10992; Q13435; Q7L4T5; Q7Z627; Q969K1; Q96CM6; Q9BWD2	mRNA processing	mRNA Splicing - Major Pathway; mRNA Splicing - Minor Pathway	3	0	0.533	0.651	1.222	0.880887	0.651597	1	31401.5	16739.8	20455.8	6.99	16.68	16.83	High	n/a	High	n/a	High	n/a	High	High	High	n/a	1
FALSE	High	High	Master Protein	Q9BSG5	Retbindin [OS=Homo sapiens]	0.00325	0.00285	4.097	12	2	12	2	229	24.6	8.18	0.58	2	transport	non-structural extracellular;extracellular matrix;plasma membrane;other membranes	transporter activity;other molecular function	Pf03024	83546	ENSG00000132026	RTBDN	F1T0I8; hsa:83546; Q9BSG5; Q9BWT5			0	0	1.074	1.47	1.37	0.999992	0.999998	1	78777.9	84583.6	115842	55.43	63.3	31.68	High	High	High	High	n/a	High	High	High	High	High	1
FALSE	High	High	Master Protein	P49795	Regulator of G-protein signaling 19 [OS=Homo sapiens]	0.00324	0.00285	4.096	15	2	10	2	217	24.6	5.62	0.79	2	other metabolic processes;signal transduction;other biological processes	plasma membrane;other membranes;ER/Golgi;other cell component	other molecular function	Pf00615	10287	ENSG00000171700	RGS19	A8K216; E1P5G9; hsa:10287; P49795; Q53XN0; Q8TD60	Myometrial relaxation and contraction pathways; Calcium regulation in cardiac cells	G alpha (q) signalling events; G alpha (i) signalling events; G alpha (z) signalling events	5	0	1.01	1.39	1.377			1	58741.5	59317	81672.8		66.94	49.42	n/a	High	n/a	High	n/a	High	High	High	n/a	High	1
FALSE	High	High	Master Protein	Q16527	Cysteine and glycine-rich protein 2 [OS=Homo sapiens]	0.00324	0.00285	4.086	18	2	7	2	193	20.9	8.62	0.67	2	cell organization and biogenesis;other biological processes	cytoskeleton;nucleus;other cell component	cytoskeletal activity;other molecular function	Pf00412	1466	ENSG00000175183	CSRP2	hsa:1466; Q16527; Q93030	Mesodermal commitment pathway; VEGFA-VEGFR2 signaling; H19, Rb-E2F1, and CDK-beta-catenin in colorectal cancer		3	0	1.947	2.217	1.139			1	27842.7	54206.4	61724.6		86.13	10.77	n/a	High	n/a	High	High	n/a	n/a	High	n/a	High	1
FALSE	High	High	Master Protein	O60547	GDP-mannose 4,6 dehydratase [OS=Homo sapiens]	0.00324	0.00285	4.086	6	2	6	2	372	41.9	7.31	0.72	2	other metabolic processes;signal transduction	cytosol;other cell component	other molecular function	Pf16363	2762	ENSG00000112699	GMDS	E9PI88; hsa:2762; O60547; O75357; Q5T954; Q6FH09; Q9UGZ3; Q9UJK9		GDP-fucose biosynthesis	1	0	0.431	0.992	2.3	0.912383			47291.1	20394.4	46901.2	14.08	38.04		High	High	n/a	High	n/a	High	High	High	n/a	n/a	1
FALSE	High	High	Master Protein	Q8WUW1	Protein BRICK1 [OS=Homo sapiens]	0.00324	0.00285	4.085	36	2	11	2	75	8.7	5.45	2.9	3	cell cycle OR cell proliferation;cell organization and biogenesis;developmental processes;signal transduction;other biological processes	cytosol;cytoskeleton;other cell component	other molecular function		55845	ENSG00000254999	BRK1	B2R5E2; hsa:55845; Q8WUW1; Q9P082	Regulation of actin cytoskeleton	RAC1 GTPase cycle; VEGFA-VEGFR2 Pathway; Regulation of actin dynamics for phagocytic cup formation; FCGR3A-mediated phagocytosis; RHO GTPases Activate WASPs and WAVEs; RAC2 GTPase cycle; RAC3 GTPase cycle	8	0	0.272	1.059	3.892	0.966294	0.999998	1	76254.3	20750.3	80750	32.77	72.3	41.04	High	High	High	High	n/a	High	High	High	High	High	1
FALSE	High	High	Master Protein	P07451	Carbonic anhydrase 3 [OS=Homo sapiens]	0.00323	0.00285	4.072	5	2	20	2	260	29.5	7.34	5.64	2	other metabolic processes;other biological processes	cytosol;other cell component	other molecular function	Pf00194	761	ENSG00000164879	CA3	B2R867; B3KUC8; hsa:761; O60842; P07451		Reversible hydration of carbon dioxide	1	0	1.118	1.218	1.09	0.999992	0.889681	1	155332	173660	189218	60.69	9.16	51.34	High	High	High	High	High	High	High	High	High	High	1
FALSE	High	High	Master Protein	Q9UBP4	Dickkopf-related protein 3 [OS=Homo sapiens]	0.00323	0.00284	4.071	11	2	12	2	350	38.4	4.65	0.59	2	developmental processes;signal transduction;other biological processes	non-structural extracellular	signal transduction activity or receptor binding;other molecular function	Pf04706	27122	ENSG00000050165	DKK3	A8K1I2; D3DQW1; hsa:27122; Q9UBP4; Q9ULB7	Regulation of Wnt / B-catenin signaling by small molecule compounds; 1p36 copy number variation syndrome		2	0	0.884	0.855	0.967	0.999992	0.999998	1	59388.3	52503.5	50796.2	35.58	19.84	40.46	High	High	High	High	n/a	High	High	High	High	High	1
FALSE	High	High	Master Protein	Q9NZL4	Hsp70-binding protein 1 [OS=Homo sapiens]	0.00369	0.00325	4.067	7	2	6	2	359	39.3	5.21	0.43	2	protein metabolism;other metabolic processes;other biological processes	non-structural extracellular;ER/Golgi	enzyme regulator activity;other molecular function	Pf08609	23640	ENSG00000133265	HSPBP1	B3KQP0; B4DG11; hsa:23640; O95351; Q6ZNU5; Q9NZL4			0	0	100	100	0.332					33345.9	11068.8		67.92		n/a	n/a	n/a	n/a	n/a	High	High	n/a	n/a	High	1
FALSE	High	High	Master Protein	Q53RD9	Fibulin-7 [OS=Homo sapiens]	0.00369	0.00325	4.063	5	2	13	2	439	47.3	7.62	1.83	2	cell adhesion	non-structural extracellular;extracellular matrix	other molecular function	Pf00008, Pf00084, Pf07645, Pf14670, Pf22914	129804	ENSG00000144152	FBLN7	A0JNV1; A0JNV2; hsa:129804; Q53RD9; Q5H9P5; Q8N9G0	2q13 copy number variation syndrome		1	0	2.958	2.166	0.732	0.999992	0.925085	1	18905.4	55924.1	40941.7	76.68	64.93	22.54	High	High	n/a	High	n/a	High	High	High	High	High	1
FALSE	High	High	Master Protein	P28062	Proteasome subunit beta type-8 [OS=Homo sapiens]	0.00415	0.00364	4.044	7	2	4	2	276	30.3	7.43	1.01	2	protein metabolism;other metabolic processes;other biological processes	cytosol;nucleus;other cell component	other molecular function	Pf00227	5696	ENSG00000204264; ENSG00000206298; ENSG00000226201; ENSG00000230034; ENSG00000230669; ENSG00000231631; ENSG00000235715; ENSG00000236443	PSMB8	B0UZC0; hsa:5696; P28062; Q29824; Q5JNW6; Q5QNR8; Q96J48	Proteasome degradation; Immune response to tuberculosis	Proteasome assembly; Interferon alpha/beta signaling	4	0	100		0.01					47653.2			31.64		n/a	n/a	n/a	n/a	n/a	High	High	n/a	n/a	n/a	1
FALSE	High	High	Master Protein	P30740	Leukocyte elastase inhibitor [OS=Homo sapiens]	0.00414	0.00364	4.034	10	2	5	2	379	42.7	6.28	0.36	3	cell cycle OR cell proliferation;other biological processes	non-structural extracellular;other cytoplasmic organelle;other cell component	enzyme regulator activity	Pf00079	1992	ENSG00000021355	SERPINB1	A8K5L2; B4DNT0; hsa:1992; P30740; Q53FB9; Q5W0E1; Q9UDF8	Vitamin D receptor pathway	Neutrophil degranulation	2	0	100	100	0.683					36956.6	25258.1		23.53		n/a	n/a	n/a	n/a	n/a	High	High	High	n/a	n/a	1
FALSE	High	High	Master Protein	Q9Y646	Carboxypeptidase Q [OS=Homo sapiens]	0.00414	0.00364	4.032	4	2	9	2	472	51.9	6.18	1.6	2	protein metabolism;other metabolic processes;other biological processes	non-structural extracellular;ER/Golgi;other cytoplasmic organelle;other cell component	other molecular function	Pf04389	10404	ENSG00000104324	CPQ	B2RD88; hsa:10404; Q8NBZ1; Q9UNM8; Q9Y5X6; Q9Y646			0	0	100	100	0.491					61301.9	30092.5		19.66		n/a	n/a	n/a	n/a	n/a	High	High	n/a	High	n/a	1
FALSE	High	High	Master Protein	Q9UBH6	Solute carrier family 53 member 1 [OS=Homo sapiens]	0.00414	0.00363	4.027	4	3	6	3	696	81.5	8.44	0.97	3	stress response;transport;other biological processes	plasma membrane;other membranes	transporter activity;other molecular function	Pf03105, Pf03124	9213	ENSG00000143324	XPR1	hsa:9213; O95719; Q7L8K9; Q8IW20; Q9NT19; Q9UBH6; Q9UFB9			0	0	0.697	0.855	1.227				25679.5	17888.7	21951.7		28.21		n/a	n/a	High	High	n/a	High	High	n/a	High	n/a	1
FALSE	High	High	Master Protein	Q6EMK4	Vasorin [OS=Homo sapiens]	0.00414	0.00363	4.026	2	2	19	2	673	71.7	7.39	3.8	2	stress response;other biological processes	non-structural extracellular;extracellular matrix;plasma membrane;other membranes;mitochondrion;other cell component	other molecular function	Pf00008, Pf13855	114990	ENSG00000168140; ENSG00000274334	VASN	hsa:114990; Q6EMK4; Q6UXL4; Q6UXL5; Q96CX1			0	0	1.961	1.117	0.57	0.999992	0.999998	1	147390	289033	164650	52.07	52.72	12.17	High	High	n/a	High	High	High	High	High	High	High	1
FALSE	High	High	Master Protein	O00471	Exocyst complex component 5 [OS=Homo sapiens]	0.00414	0.00363	4.024	5	2	6	2	708	81.8	6.71	0.33	2	cell cycle OR cell proliferation;cell organization and biogenesis;transport;other biological processes	cytosol;other cell component	other molecular function	Pf07393, Pf20667	10640	ENSG00000070367	EXOC5	B2R6C5; hsa:10640; O00471; Q8IW24	Ciliary landscape	Translocation of SLC2A4 (GLUT4) to the plasma membrane; Insulin processing; VxPx cargo-targeting to cilium	4	0	0.534	0.668	1.251			1	61012.6	32557.7	40735.1		33.31	52.04	n/a	n/a	High	High	n/a	n/a	High	High	n/a	High	1
FALSE	High	High	Master Protein	Q01130	Serine/arginine-rich splicing factor 2 [OS=Homo sapiens]	0.00413	0.00363	4.012	14	2	16	2	221	25.5	11.85	1.98	3	RNA metabolism OR transcription;other metabolic processes;other biological processes	cytosol;nucleus	nucleic acid binding activity;other molecular function	Pf00076	6427	ENSG00000161547	SRSF2	B3KWD5; B4DN89; H0YG49; hsa:6427; Q01130	mRNA processing	mRNA Splicing - Major Pathway; Transport of Mature mRNA derived from an Intron-Containing Transcript; mRNA 3'-end processing; RNA Polymerase II Transcription Termination; mRNA Splicing - Minor Pathway	7	0	1.825	1.394	0.764	0.999992	0.999998	1	37814.9	69021	52704.5	31.66	59.76	18.31	High	High	High	High	High	High	High	High	High	High	1
FALSE	High	High	Master Protein	P51857	Aldo-keto reductase family 1 member D1 [OS=Homo sapiens]	0.00413	0.00363	4.011	10	2	5	2	326	37.4	7.5	0.31	2	other metabolic processes;other biological processes	cytosol	other molecular function	Pf00248	6718	ENSG00000122787	AKR1D1	A1L4P6; A8K060; B4DPN3; B4DPN8; hsa:6718; P51857	Disorders of bile acid synthesis and biliary transport; Metapathway biotransformation Phase I and II	Synthesis of bile acids and bile salts via 7alpha-hydroxycholesterol; Synthesis of bile acids and bile salts via 24-hydroxycholesterol; Synthesis of bile acids and bile salts via 27-hydroxycholesterol	5	0	100		0.01					53332.9			53.84		n/a	n/a	n/a	n/a	n/a	High	High	n/a	n/a	n/a	1
FALSE	High	High	Master Protein	Q53H76	Phospholipase A1 member A [OS=Homo sapiens]	0.00413	0.00362	4.003	7	2	6	2	456	49.7	7.37	0.59	2	other metabolic processes	non-structural extracellular;other membranes	other molecular function	Pf00151	51365	ENSG00000144837	PLA1A	B2R8V2; B4DXA2; hsa:51365; O95991; Q53H76; Q86WX6; Q9UPD2	Ras signaling; Relationship between inflammation, COX-2 and EGFR	Acyl chain remodelling of PS	3	0	2.457	1.908	0.776			1	17525	43067.1	33435.2		53.77	41.12	n/a	High	n/a	n/a	n/a	High	High	High	High	High	1
FALSE	High	High	Master Protein	O60330	Protocadherin gamma-A12 [OS=Homo sapiens]	0.00413	0.00362	3.997	3	2	7	2	932	100.9	5.05	0.69	2	cell adhesion;developmental processes	plasma membrane;other membranes;other cell component	other molecular function	Pf00028, Pf08266, Pf15974, Pf16492	26025	ENSG00000253159	PCDHGA12	hsa:26025; O15100; O60330; Q6UW70; Q9Y5D7			0	0	100	100	1.208			1		35234.7	42546.4		70.04	31.78	n/a	n/a	n/a	n/a	n/a	High	High	High	High	High	1
FALSE	High	High	Master Protein	Q96CT7	Coiled-coil domain-containing protein 124 [OS=Homo sapiens]	0.00413	0.00362	3.994	9	2	7	2	223	25.8	9.54	1.68	2	RNA metabolism OR transcription;other metabolic processes;other biological processes	plasma membrane;other membranes;cytosol;cytoskeleton;nucleus;other cell component	other molecular function	Pf06244	115098	ENSG00000007080	CCDC124	hsa:115098; Q96CT7	VEGFA-VEGFR2 signaling		1	0	1.39	1.755	1.263	0.999992			47009.2	65319.3	82497.2	13.51	54.72		n/a	High	High	High	n/a	High	n/a	High	n/a	n/a	1
FALSE	High	High	Master Protein	Q15057	Arf-GAP with coiled-coil, ANK repeat and PH domain-containing protein 2 [OS=Homo sapiens]	0.00412	0.00362	3.987	2	2	5	2	778	88	6.8	1.49	2	transport;other biological processes	other membranes;other cytoplasmic organelle;other cell component	enzyme regulator activity;other molecular function	Pf00169, Pf01412, Pf12796, Pf16746	23527	ENSG00000114331	ACAP2	A8K2V4; hsa:23527; Q15057; Q8N5Z8; Q9UQR3			0	0	100	100	1.72					85212.8	146535		97.56		n/a	n/a	n/a	n/a	n/a	High	High	High	n/a	n/a	1
FALSE	High	High	Master Protein	Q10469	Alpha-1,6-mannosyl-glycoprotein 2-beta-N-acetylglucosaminyltransferase [OS=Homo sapiens]	0.00412	0.00362	3.985	6	2	8	2	447	51.5	8.76	0.57	2	protein metabolism;other metabolic processes;other biological processes	other membranes;ER/Golgi	other molecular function	Pf05060	4247	ENSG00000168282	MGAT2	B3KPC5; B3KQM0; hsa:4247; Q10469	N-glycan biosynthesis	Reactions specific to the complex N-glycan synthesis pathway; Maturation of spike protein; Defective MGAT2 causes CDG-2a	4	0	100	100	0.372			1		69996.6	26054.3		30.85	101.86	n/a	n/a	n/a	n/a	n/a	High	High	High	High	High	1
FALSE	High	High	Master Protein	P56192	Methionine--tRNA ligase, cytoplasmic [OS=Homo sapiens]	0.00412	0.00361	3.976	4	2	6	2	900	101.1	6.16	0.49	3	protein metabolism;RNA metabolism OR transcription;other metabolic processes;other biological processes	cytosol;nucleus;other cell component	nucleic acid binding activity;other molecular function	Pf00043, Pf00458, Pf09334, Pf18485, Pf19303	4141	ENSG00000166986	MARS1	B3KVK7; hsa:4141; P56192; Q14895; Q53H14; Q96A15; Q96BZ0; Q9NSE0		Transcriptional and post-translational regulation of MITF-M expression and activity; Selenoamino acid metabolism; Cytosolic tRNA aminoacylation	3	0	100		0.01					39909.4			52.28		n/a	n/a	n/a	n/a	n/a	High	High	n/a	n/a	n/a	1
FALSE	High	High	Master Protein	Q9Y5H6	Protocadherin alpha-8 [OS=Homo sapiens]	0.00412	0.0036	3.969	3	2	9	2	950	103	5.29	1.06	2	cell adhesion;developmental processes	plasma membrane;other membranes	other molecular function	Pf00028, Pf08266, Pf15974	56140	ENSG00000204962; ENSG00000291656	PCDHA8	B9EGT7; hsa:56140; O75281; Q9Y5H6			0	0	0.51	0.991	1.944	0.966294	0.999998	1	37557.6	19143	37217.6	18.37	47.06	28.22	High	High	n/a	High	n/a	High	n/a	High	High	High	1
FALSE	High	High	Master Protein	O75223	Gamma-glutamylcyclotransferase [OS=Homo sapiens]	0.00412	0.0036	3.967	13	2	3	2	188	21	5.14	0.32	2	cell organization and biogenesis;signal transduction	cytosol	other molecular function	Pf13772	79017	ENSG00000006625	GGCT	B2RDN0; B8ZZN4; B8ZZR8; hsa:79017; O75223; Q9BS37		Glutathione synthesis and recycling	1	0	100	100	0.214					61680.1	13170.8				n/a	n/a	n/a	n/a	n/a	High	n/a	n/a	High	n/a	1
FALSE	High	High	Master Protein	Q9UBV8	Peflin [OS=Homo sapiens]	0.00411	0.0036	3.962	7	2	12	2	284	30.4	6.54	1.14	2	cell organization and biogenesis;transport;developmental processes;other biological processes	other membranes;ER/Golgi;other cell component	other molecular function	Pf13405, Pf13499	553115	ENSG00000162517	PEF1	hsa:553115; Q9UBV8			0	0	100	100	0.474			1		87671.9	41560.1		76.47	53.13	n/a	n/a	n/a	High	n/a	High	High	High	High	High	1
FALSE	High	High	Master Protein	Q92520	Protein FAM3C [OS=Homo sapiens]	0.00411	0.0036	3.939	10	2	8	2	227	24.7	8.29	0.86	2	signal transduction	non-structural extracellular;ER/Golgi;other cell component	signal transduction activity or receptor binding;other molecular function	Pf15711	10447	ENSG00000196937	FAM3C	A6NDN2; A8K3R7; hsa:10447; Q92520		Platelet degranulation	1	0	2.924	2.309	0.79			1	13007.2	38038	30035.5		62.9	21.96	High	n/a	n/a	High	n/a	High	High	High	High	High	1
FALSE	High	High	Master Protein	P51452	Dual specificity protein phosphatase 3 [OS=Homo sapiens]	0.00411	0.00359	3.939	12	2	4	2	185	20.5	7.8	0.41	2	cell organization and biogenesis;protein metabolism;other metabolic processes;other biological processes	plasma membrane;cytosol;cytoskeleton;nucleus;other cell component	signal transduction activity or receptor binding;cytoskeletal activity;other molecular function	Pf00782	1845	ENSG00000108861	DUSP3	D3DX45; hsa:1845; P51452; Q5U0J1; Q8IYJ9	MAPK signaling; Fragile X syndrome	ERKs are inactivated	3	0	100	100	0.972					51495	50059.5				n/a	n/a	n/a	n/a	n/a	High	n/a	n/a	High	n/a	1
FALSE	High	High	Master Protein	P04066	Tissue alpha-L-fucosidase [OS=Homo sapiens]	0.00411	0.00359	3.938	4	2	7	2	466	53.7	6.84	1.21	2	other metabolic processes	non-structural extracellular;other membranes;other cytoplasmic organelle;other cell component	other molecular function	Pf01120, Pf16757	2517	ENSG00000179163	FUCA1	B2RBG3; hsa:2517; P04066; Q14334; Q14335; Q3LID0; Q8NAC2	p53 transcriptional gene network	Neutrophil degranulation; Reactions specific to the complex N-glycan synthesis pathway	3	0	1.113	0.863	0.776				71469.6	79522.7	61686.1		44.45		n/a	High	n/a	n/a	n/a	High	High	High	n/a	n/a	1
FALSE	High	High	Master Protein	Q92485	Acid sphingomyelinase-like phosphodiesterase 3b [OS=Homo sapiens]	0.0041	0.00359	3.933	5	2	4	2	455	50.8	5.64	0.63	2	other metabolic processes;stress response;other biological processes	plasma membrane;other membranes	other molecular function	Pf00149, Pf19272	27293	ENSG00000130768	SMPDL3B	B7ZB35; hsa:27293; Q5T0Z0; Q92485; Q96CB7			0	0	2.033	0.01	0.01				27996.2	56928.7		24.07			n/a	High	High	n/a	n/a	High	n/a	n/a	n/a	n/a	1
FALSE	High	High	Master Protein	Q99439	Calponin-2 [OS=Homo sapiens]	0.0041	0.00359	3.933	9	2	11	2	309	33.7	7.33	1.03	3	cell organization and biogenesis;stress response;transport;other biological processes	non-structural extracellular;cytoskeleton;other cell component	cytoskeletal activity;other molecular function	Pf00307, Pf00402	1265	ENSG00000064666	CNN2	A5D8U8; A6NFI4; D6W5X9; hsa:1265; Q92578; Q99439	Myometrial relaxation and contraction pathways; Burn wound healing	Neutrophil degranulation; Gene and protein expression by JAK-STAT signaling after Interleukin-12 stimulation	4	0	0.376	0.594	1.579	0.966294	0.985669	1	42839.6	16107.1	25430.2	3.29	52.05	45.33	High	n/a	High	High	n/a	n/a	High	High	High	n/a	1
FALSE	High	High	Master Protein	P29972	Aquaporin-1 [OS=Homo sapiens]	0.0041	0.00359	3.932	12	2	6	2	269	28.5	7.42	1.09	2	cell-cell signaling;cell organization and biogenesis;stress response;transport;developmental processes;signal transduction;other biological processes	non-structural extracellular;plasma membrane;other membranes;nucleus;other cell component	signal transduction activity or receptor binding;transporter activity;other molecular function	Pf00230	358	ENSG00000240583	AQP1	B5BU39; E7EM69; E9PC21; F5GY19; hsa:358; P29972; Q8TBI5; Q8TDC1	Spinal cord injury; Proximal tubule transport	Passive transport by Aquaporins; Vasopressin regulates renal water homeostasis via Aquaporins; Erythrocytes take up carbon dioxide and release oxygen; Erythrocytes take up oxygen and release carbon dioxide	6	0	0.453	0.268	0.591		0.999998		207507	94046	55543.4	67.21		75.5	High	High	High	High	n/a	n/a	n/a	High	n/a	High	1
FALSE	High	High	Master Protein	Q9NRW7	Vacuolar protein sorting-associated protein 45 [OS=Homo sapiens]	0.00455	0.00398	3.931	4	2	4	2	570	65	8.24	0.48	2	transport	other membranes;ER/Golgi;other cytoplasmic organelle		Pf00995	11311	ENSG00000136631	VPS45	D3DUZ9; F5H8K1; hsa:11311; Q15715; Q53FR8; Q5T4P6; Q9NRW7; Q9Y4Z6		Factors involved in megakaryocyte development and platelet production; Intra-Golgi traffic; SARS-CoV-2 modulates autophagy	3	0	100	100	0.181					41911.1	7593.87		34.63		n/a	n/a	n/a	n/a	n/a	High	High	High	n/a	n/a	1
FALSE	High	High	Master Protein	Q13685	Angio-associated migratory cell protein [OS=Homo sapiens]	0.00455	0.00398	3.924	7	2	8	2	434	46.7	4.42	0.59	2	developmental processes;other biological processes	plasma membrane;other membranes;cytosol;cytoskeleton;other cell component	other molecular function	Pf00400	14	ENSG00000127837	AAMP	hsa:14; Q13685; Q8WUJ9; Q96H92	Nucleotide-binding oligomerization domain (NOD) pathway	NOD1/2 Signaling Pathway; Thromboxane signalling through TP receptor; Signaling by EGFR; Signaling by VEGF	5	0	1.257	0.637	0.506	0.999992	0.999998	1	25297	31795.6	16104.1	26.18	17.66	106.8	High	High	n/a	High	n/a	High	n/a	High	n/a	High	1
FALSE	High	High	Master Protein	P49184	Deoxyribonuclease-1-like 1 [OS=Homo sapiens]	0.00455	0.00398	3.922	12	2	13	2	302	33.9	5.74	1.62	2	DNA metabolism;other metabolic processes	non-structural extracellular;ER/Golgi;nucleus;other cell component	nucleic acid binding activity;other molecular function	Pf03372	1774	ENSG00000013563	DNASE1L1	D3DWW7; hsa:1774; P49184; Q5HY41		Neutrophil degranulation	1	0	0.921	0.689	0.748	0.999992	0.999998	1	54773.3	50459.8	37747.4	29.56	32.5	56.21	High	High	High	High	High	High	High	High	High	High	1
FALSE	High	High	Master Protein	P17516	Aldo-keto reductase family 1 member C4 [OS=Homo sapiens]	0.00454	0.00397	3.915	3	2	10	2	323	37	6.93	2.15	2	other metabolic processes;transport;other biological processes	cytosol;other cell component	transporter activity;other molecular function	Pf00248	1109	ENSG00000198610	AKR1C4	hsa:1109; P17516; Q5T6A3; Q8WW84; Q9NS54	Alternative pathway of fetal androgen synthesis; Benzo(a)pyrene metabolism; Metapathway biotransformation Phase I and II	Retinoid metabolism and transport; Synthesis of bile acids and bile salts via 7alpha-hydroxycholesterol; Synthesis of bile acids and bile salts via 24-hydroxycholesterol; Synthesis of bile acids and bile salts via 27-hydroxycholesterol	7	0	2.451	0.727	0.297			1	50173.5	122959	36492.6		6.08	13.44	n/a	High	n/a	n/a	n/a	High	High	n/a	High	High	1
FALSE	High	High	Master Protein	Q99470	Stromal cell-derived factor 2 [OS=Homo sapiens]	0.00454	0.00397	3.899	18	2	13	2	211	23	7.33	1.45	2	protein metabolism;other metabolic processes	ER/Golgi;other cell component	other molecular function	Pf02815	6388	ENSG00000132581	SDF2	hsa:6388; Q99470; Q9BQ79	Network map of SARS-CoV-2 signaling		1	0	100	100	1.969			1		36839.1	72535.2		33.8	22.59	n/a	n/a	n/a	n/a	n/a	High	High	High	High	High	1
FALSE	High	High	Master Protein	O75663	TIP41-like protein [OS=Homo sapiens]	0.00454	0.00397	3.898	11	2	8	2	272	31.4	5.91	0.7	2	stress response;signal transduction	cytosol	enzyme regulator activity	Pf04176	261726	ENSG00000143155	TIPRL	B2R8V3; hsa:261726; O75663; Q5HYB2; Q8IZ86	Ciliary landscape		1	0	100	100	3.769			0.913151		22867.9	86179.3		8.96	4.86	n/a	n/a	n/a	High	n/a	High	High	High	High	n/a	1
FALSE	High	High	Master Protein	Q14978	Nucleolar and coiled-body phosphoprotein 1 [OS=Homo sapiens]	0.00454	0.00396	3.894	4	2	13	2	699	73.6	9.47	1.33	2	cell cycle OR cell proliferation;cell organization and biogenesis;RNA metabolism OR transcription;other metabolic processes;developmental processes;other biological processes	nucleus;other cell component	other molecular function	Pf05022	9221	ENSG00000166197	NOLC1	hsa:9221; Q14978; Q15030; Q5VV70; Q9BUV3			0	0	1.122	1.023	0.912	0.999992	0.999998	1	34405.9	38594.3	35183.1	97.58	65.01	65.79	n/a	High	High	High	n/a	High	n/a	High	High	High	1
FALSE	High	High	Master Protein	O60645	Exocyst complex component 3 [OS=Homo sapiens]	0.00453	0.00396	3.889	4	2	5	2	745	85.5	6.29	0.42	2	cell cycle OR cell proliferation;cell organization and biogenesis;transport;other biological processes	plasma membrane;other membranes;cytosol;ER/Golgi;other cell component	other molecular function	Pf06046	11336	ENSG00000180104	EXOC3	hsa:11336; O60645; Q6P2E8; Q8TEN6; Q8WUW0; Q96DI4	Ciliary landscape	Translocation of SLC2A4 (GLUT4) to the plasma membrane; Insulin processing; VxPx cargo-targeting to cilium	4	0	100	100	0.576					39704.3	22882.1			48.88	n/a	n/a	n/a	n/a	n/a	High	n/a	High	High	High	1
FALSE	High	High	Master Protein	Q96I34	Protein phosphatase 1 regulatory subunit 16A [OS=Homo sapiens]	0.00453	0.00396	3.888	4	2	9	2	528	57.8	6.06	0.81	2		plasma membrane;other membranes;other cell component	enzyme regulator activity	Pf12796	84988	ENSG00000160972	PPP1R16A	D3DWM5; hsa:84988; Q96I34			0	0	1.167	1.235	1.059	0.999992	0.999998	1	47529.9	55452.3	58721.1	28.54	60.93	38.2	n/a	High	High	High	n/a	High	High	High	High	High	1
FALSE	High	High	Master Protein	Q14108	Lysosome membrane protein 2 [OS=Homo sapiens]	0.00453	0.00396	3.887	6	2	5	2	478	54.3	5.14	0.83	2	transport;other biological processes	plasma membrane;other membranes;ER/Golgi;other cytoplasmic organelle	other molecular function	Pf01130	950	ENSG00000138760	SCARB2	B4DKD8; E7EM68; hsa:950; Q14108; Q53Y63	Primary focal segmental glomerulosclerosis (FSGS); Degradation pathway of sphingolipids, including diseases; Nephrotic syndrome	Cargo recognition for clathrin-mediated endocytosis	5	0	100	100	0.269					46909.7	12634.6		61.2		n/a	n/a	n/a	High	n/a	High	High	High	n/a	n/a	1
FALSE	High	High	Master Protein	P11117	Lysosomal acid phosphatase [OS=Homo sapiens]	0.00453	0.00395	3.885	6	2	7	2	423	48.3	6.74	1.02	2	cell organization and biogenesis	other membranes;other cytoplasmic organelle	other molecular function	Pf00328	53	ENSG00000134575	ACP2	E9PCI1; hsa:53; P11117; Q561W5; Q9BTU7	miR-targeted genes in leukocytes; miR-targeted genes in lymphocytes; miR-targeted genes in muscle cell		3	0	1.011	0.292	0.289				23475.4	23724.3	6849.65		39.94		n/a	High	n/a	High	High	High	n/a	n/a	High	n/a	1
FALSE	High	High	Master Protein	O76082	Organic cation/carnitine transporter 2 [OS=Homo sapiens]	0.00452	0.00395	3.865	4	2	11	2	557	62.7	7.94	1.78	2	stress response;transport;other biological processes	plasma membrane;other membranes;cytosol;ER/Golgi;other cell component	transporter activity;other molecular function	Pf00083	6584	ENSG00000197375	SLC22A5	A2Q0V1; B2R844; D3DQ87; hsa:6584; O76082; Q6ZQZ8; Q96EH6		Carnitine shuttle; Organic cation transport; Defective SLC22A5 causes systemic primary carnitine deficiency (CDSP)	3	0	1.974	1.261	0.639	0.999992	0.999998	1	36539	72119.2	46088.3	13.1	17.62	58.17	n/a	High	High	High	n/a	High	High	High	High	High	1
FALSE	High	High	Master Protein	Q9UJF2	Ras GTPase-activating protein nGAP [OS=Homo sapiens]	0.00452	0.00395	3.864	2	2	8	2	1139	128.5	8.24	0.88	2	other metabolic processes;signal transduction;other biological processes	cytosol	enzyme regulator activity	Pf00168, Pf00616, Pf12004	9462	ENSG00000075391	RASAL2	F8W755; hsa:9462; O95174; Q2TB22; Q5TFU9; Q9UJF2	Ras signaling	Regulation of RAS by GAPs; RND3 GTPase cycle; RND1 GTPase cycle	4	0	1.558	1.844	1.183			1	11013.1	17159.7	20303.6		12.23	0.39	n/a	n/a	High	High	n/a	High	High	High	n/a	High	1
FALSE	High	High	Master Protein	Q9BTT6	Leucine-rich repeat-containing protein 1 [OS=Homo sapiens]	0.00452	0.00395	3.857	5	2	6	2	524	59.2	5.02	0.79	2		other membranes;cytosol;other cell component		Pf13855, Pf23598	55227	ENSG00000137269	LRRC1	hsa:55227; Q5TGN3; Q9BTT6; Q9HAC0; Q9NVF1		RND2 GTPase cycle	1	0	0.543	1.192	2.196			1	25613.5	13905.9	30543.4		38.53	4.38	High	n/a	n/a	n/a	n/a	High	High	High	High	n/a	1
FALSE	High	High	Master Protein	P56377	AP-1 complex subunit sigma-2 [OS=Homo sapiens]	0.00451	0.00394	3.853	16	2	8	2	157	18.6	5.47	0.67	2	cell organization and biogenesis;transport	other membranes;cytosol;ER/Golgi;other cytoplasmic organelle;other cell component	other molecular function	Pf01217	8905	ENSG00000182287	AP1S2	B4DSU4; hsa:8905; O95326; P56377; Q9H2N6		Golgi Associated Vesicle Biogenesis; MHC class II antigen presentation; Lysosome Vesicle Biogenesis; Nef mediated downregulation of MHC class I complex cell surface expression	4	0	100	100	0.634			1		60204.3	38180.9		6.1	61.58	n/a	n/a	n/a	n/a	n/a	High	High	High	n/a	High	1
FALSE	High	High	Master Protein	Q15904	V-type proton ATPase subunit S1 [OS=Homo sapiens]	0.00451	0.00394	3.851	5	2	8	2	470	52	6.14	1.5	2	cell organization and biogenesis;transport;developmental processes;other biological processes	plasma membrane;other membranes;ER/Golgi;other cytoplasmic organelle	other molecular function	Pf05827, Pf20520	537	ENSG00000071553	ATP6AP1	A6ZKI4; hsa:537; Q15904; Q8NBT4; Q9H0C7	Hepatitis B infection; Network map of SARS-CoV-2 signaling; Oxidative phosphorylation	RHOA GTPase cycle; Insulin receptor recycling; Transferrin endocytosis and recycling; Ion channel transport	7	0	0.287	0.703	2.447				104047	29876.9	73121.3		23.54		n/a	n/a	High	High	n/a	High	High	n/a	n/a	High	1
FALSE	High	High	Master Protein	O14657	Torsin-1B [OS=Homo sapiens]	0.00451	0.00394	3.848	8	2	24	2	336	38	8.54	3.41	3	cell organization and biogenesis;protein metabolism;other metabolic processes;stress response;other biological processes	other membranes;ER/Golgi;nucleus	cytoskeletal activity;other molecular function	Pf06309, Pf21376	27348	ENSG00000136816	TOR1B	hsa:27348; O14657		Cargo recognition for clathrin-mediated endocytosis	1	0	0.896	1.435	1.601	0.999992	0.999998	1	90388.5	81028.7	129735	45.56	65.43	4.98	High	High	High	High	High	High	High	High	High	High	1
FALSE	High	High	Master Protein	Q96H79	Zinc finger CCCH-type antiviral protein 1-like [OS=Homo sapiens]	0.00451	0.00394	3.844	9	2	12	2	300	32.9	8.13	1.26	2		cytosol		Pf18606	92092	ENSG00000146858	ZC3HAV1L	hsa:92092; Q8WUD9; Q96H79			0	0	0.813	1.414	1.739	0.999992	0.999998	1	35314.8	28713.1	49943.4	19.7	34.77	42.83	High	High	High	High	n/a	High	High	High	High	High	1
FALSE	High	High	Master Protein	Q13616	Cullin-1 [OS=Homo sapiens]	0.0045	0.00394	3.841	2	2	8	2	776	89.6	8	1.68	2	cell cycle OR cell proliferation;protein metabolism;other metabolic processes;signal transduction;other biological processes	plasma membrane;other membranes;cytosol;nucleus;other cell component	other molecular function	Pf00888, Pf10557	8454	ENSG00000055130	CUL1	D3DWG3; hsa:8454; O60719; Q08AL6; Q13616; Q8IYW1	Cell cycle; TNF-alpha signaling; Parkin-ubiquitin proteasomal system pathway; Apoptosis-related network due to altered Notch3 in ovarian cancer; Glucocorticoid receptor pathway; Nuclear receptors meta-pathway; TGF-beta signaling pathway; Pleural mesothelioma; Notch signaling	Iron uptake and transport; FCERI mediated NF-kB activation; Downstream TCR signaling; Antigen processing: Ubiquitination & Proteasome degradation; Neddylation; Activation of NF-kappaB in B cells; SCF-beta-TrCP mediated degradation of Emi1; SCF(Skp2)-mediated degradation of p27/p21; Degradation of beta-catenin by the destruction complex; Dectin-1 mediated noncanonical NF-kB signaling; Degradation of GLI1 by the proteasome; Degradation of GLI2 by the proteasome; GLI3 is processed to GLI3R by the proteasome; NIK-->noncanonical NF-kB signaling; Orc1 removal from chromatin; FBXL7 down-regulates AURKA during mitotic entry and in early mitosis; Regulation of RUNX2 expression and activity; Negative regulation of NOTCH4 signaling; GSK3B and BTRC:CUL1-mediated-degradation of NFE2L2; Regulation of PLK1 Activity at G2/M Transition; Constitutive Signaling by NOTCH1 PEST Domain Mutants; Constitutive Signaling by NOTCH1 HD+PEST Domain Mutants; Circadian Clock; Cyclin D associated events in G1; Regulation of BACH1 activity; MAP3K8 (TPL2)-dependent MAPK1/3 activation; NOTCH1 Intracellular Domain Regulates Transcription; Prolactin receptor signaling; Nuclear events stimulated by ALK signaling in cancer; Loss of Function of FBXW7 in Cancer and NOTCH1 Signaling	41	0	100	100	0.653			1		66988.7	43735.4		6.94	32.81	n/a	n/a	n/a	n/a	n/a	High	High	High	High	High	1
FALSE	High	High	Master Protein	Q99683	Mitogen-activated protein kinase kinase kinase 5 [OS=Homo sapiens]	0.0045	0.00394	3.838	2	2	8	2	1374	154.4	5.78	0.45	2	protein metabolism;other metabolic processes;stress response;signal transduction;other biological processes	plasma membrane;other membranes;cytosol;ER/Golgi;other cell component	kinase activity;other molecular function	Pf00069, Pf13281, Pf19039, Pf20302, Pf20309	4217	ENSG00000197442	MAP3K5	A6NIA0; B4DGB2; hsa:4217; Q5THN3; Q99461; Q99683	Integrated cancer pathway; Alzheimer's disease and miRNA effects; TNF-alpha signaling; Corticotropin-releasing hormone signaling; Amyotrophic lateral sclerosis (ALS); Photodynamic therapy-induced AP-1 survival signaling; MAPK signaling; 4-hydroxytamoxifen, dexamethasone, and retinoic acids regulation of p27 expression; VEGFA-VEGFR2 signaling; Angiopoietin-like protein 8 regulatory pathway; p38 MAPK signaling; Thermogenesis; Nonalcoholic fatty liver disease; Insulin signaling; Pleural mesothelioma; Alzheimer's disease; 8q11.23 (RB1CC1) copy number variation; HDAC6 interactions in the central nervous system; Molecular pathway for oxidative stress	Oxidative Stress Induced Senescence	20	0	0.474	0.435	0.918	0.966294	0.715414	1	50102.2	23729.1	21791	31.22	18.84	22.09	High	High	High	n/a	n/a	High	High	High	High	n/a	1
FALSE	High	High	Master Protein	Q01081	Splicing factor U2AF 35 kDa subunit [OS=Homo sapiens]	0.0045	0.00393	3.827	11	2	4	2	240	27.9	8.81	0.54	2	RNA metabolism OR transcription;other metabolic processes	nucleus	nucleic acid binding activity;other molecular function	Pf00076, Pf00642	102724594; 7307	ENSG00000160201	U2AF1	hsa:102724594; hsa:7307; Q01081; Q701P4; Q71RF1	mRNA processing	mRNA Splicing - Major Pathway; Transport of Mature mRNA derived from an Intron-Containing Transcript; mRNA 3'-end processing; RNA Polymerase II Transcription Termination	5	0	1.258	0.01	0.01				39936	50243.1			10.1		n/a	n/a	High	n/a	n/a	High	High	n/a	n/a	n/a	1
FALSE	High	High	Master Protein	P48163	NADP-dependent malic enzyme [OS=Homo sapiens]	0.0045	0.00393	3.818	6	2	26	2	572	64.1	6.13	4	3	cell organization and biogenesis;other metabolic processes;other biological processes	cytosol;mitochondrion;other cell component	other molecular function	Pf00390, Pf03949	4199	ENSG00000065833	ME1	B4DZ70; hsa:4199; P48163; Q16797; Q16855; Q53F72; Q5VWA2; Q9BWX8; Q9H1W3; Q9UIY4	Nuclear receptors meta-pathway; NRF2 pathway; PPAR signaling; Clear cell renal cell carcinoma pathways; TCA cycle in senescence	PPARA activates gene expression; Pyruvate metabolism; NFE2L2 regulating TCA cycle genes; Regulation of pyruvate metabolism	9	0	1.901	1.806	0.95	0.999992	0.985674	1	67957.7	129165	122744	30.52	50.76	42.62	High	High	High	High	High	High	High	High	High	High	1
FALSE	High	High	Master Protein	Q9BRP4	Proteasomal ATPase-associated factor 1 [OS=Homo sapiens]	0.00449	0.00393	3.817	5	2	6	2	392	42.2	6.32	1.45	2	RNA metabolism OR transcription;other metabolic processes	nucleus;other cell component		Pf00400	80227	ENSG00000175575	PAAF1	A6NDR5; B4DPB0; B7ZAS9; hsa:80227; Q4G165; Q53HS9; Q7Z500; Q8TBU6; Q9BRP4; Q9HAB6		Proteasome assembly	1	0	100	100	1.251			1		41689.6	52136.7		98.86	37.26	n/a	n/a	n/a	n/a	n/a	High	High	High	High	High	1
FALSE	High	High	Master Protein	Q8N2G4	Ly6/PLAUR domain-containing protein 1 [OS=Homo sapiens]	0.00449	0.00393	3.815	23	2	5	2	141	15.2	8.02	0.76	2	cell-cell signaling;stress response;signal transduction;other biological processes	non-structural extracellular;plasma membrane;other membranes;other cell component	signal transduction activity or receptor binding;other molecular function	Pf00021	116372	ENSG00000150551	LYPD1	H7BXW6; hsa:116372; Q6ZP52; Q6ZWI4; Q8N2G4; Q96AC2		Post-translational modification: synthesis of GPI-anchored proteins	1	0	0.569	0.332	0.583				92628	52720	30747.2		33.86		n/a	High	n/a	High	n/a	n/a	High	High	n/a	n/a	1
TRUE	High	High	Master Protein	Q03692	Collagen alpha-1(X) chain [OS=Homo sapiens]	0.00449	0.00393	3.813	3	2	61	2	680	66.1	9.67	8	2	cell organization and biogenesis;developmental processes	non-structural extracellular;extracellular matrix;ER/Golgi;other cell component	other molecular function	Pf00386, Pf01391	1300	ENSG00000123500	COL10A1	A1L4P2; hsa:1300; Q03692	Endochondral ossification; Endochondral ossification with skeletal dysplasias; Osteoarthritic chondrocyte hypertrophy	Integrin cell surface interactions; Collagen degradation; Assembly of collagen fibrils and other multimeric structures; Collagen chain trimerization; Non-integrin membrane-ECM interactions	9	0	2.996	1.665	0.556	0.880887	0.865095	1	160602	481186	267475	55.26	53.16	22.88	High	High	High	High	High	High	High	High	High	High	1
FALSE	High	High	Master Protein	Q13564	NEDD8-activating enzyme E1 regulatory subunit [OS=Homo sapiens]	0.00449	0.00392	3.81	5	2	4	2	534	60.2	5.4	0.43	2	cell cycle OR cell proliferation;protein metabolism;other metabolic processes;signal transduction;other biological processes	plasma membrane;other membranes;cytosol;nucleus;other cell component	other molecular function	Pf00899	8883	ENSG00000159593	NAE1	A6NCK0; A6NFN4; A8MU28; B2R700; B3KUP9; hsa:8883; Q13564	Alzheimer's disease and miRNA effects; Hijack of ubiquitination by SARS-CoV-2; Alzheimer's disease	Neddylation	4	0	100	100	0.649					17204.5	11162.5		66.96		n/a	n/a	n/a	n/a	n/a	High	High	n/a	High	n/a	1
FALSE	High	High	Master Protein	Q9UQ52	Contactin-6 [OS=Homo sapiens]	0.00449	0.00392	3.807	2	2	5	2	1028	113.9	6	0.42	2	cell adhesion;cell organization and biogenesis;developmental processes;signal transduction;other biological processes	plasma membrane;other membranes;other cell component	other molecular function	Pf00041, Pf07679, Pf13927	27255	ENSG00000134115	CNTN6	hsa:27255; Q2KHM2; Q9UQ52	Pathways affected in adenoid cystic carcinoma; Canonical and non-canonical Notch signaling	CHL1 interactions	3	0	100	100	1.031					38207.5	39408.9		56.34		n/a	n/a	n/a	n/a	n/a	High	High	n/a	High	n/a	1
FALSE	High	High	Master Protein	Q9UHB9	Signal recognition particle subunit SRP68 [OS=Homo sapiens]	0.00448	0.00392	3.797	4	2	3	2	627	70.7	8.56	0.3	2	other biological processes	cytosol;ER/Golgi;translational apparatus;nucleus;other cell component	nucleic acid binding activity;other molecular function	Pf16969	6730	ENSG00000167881	SRP68	B3KUU5; B3KWY7; G3V1U4; hsa:6730; Q8NCJ4; Q8WUK2; Q9UHB9		SRP-dependent cotranslational protein targeting to membrane	1	0	100		0.01					54897.4			28.7		n/a	n/a	n/a	n/a	n/a	High	High	n/a	n/a	n/a	1
FALSE	High	High	Master Protein	Q9HC35	Echinoderm microtubule-associated protein-like 4 [OS=Homo sapiens]	0.00448	0.00392	3.788	3	2	8	2	981	108.8	6.4	0.95	2	cell cycle OR cell proliferation;cell organization and biogenesis;other biological processes	cytosol;cytoskeleton;other cell component	cytoskeletal activity	Pf03451, Pf23409, Pf23414	27436	ENSG00000143924	EML4	A6H8Y6; A6P4T4; A6P4V4; B2RBK3; B2RTW7; B5MCW9; hsa:27436; Q3SWW0; Q53R29; Q53TW8; Q6PJ45; Q9HC35; Q9NV40	Non-small cell lung cancer	EML4 and NUDC in mitotic spindle formation; ALK mutants bind TKIs; Signaling by ALK fusions and activated point mutants	4	0	100	100	0.929			1		32592.7	30278.9		19.64	37.31	n/a	n/a	n/a	High	n/a	High	High	High	n/a	High	1
FALSE	High	High	Master Protein	P23258	Tubulin gamma-1 chain [OS=Homo sapiens]	0.00448	0.00392	3.782	5	2	23	2	451	51.1	6.14	1.89	2	cell cycle OR cell proliferation;cell organization and biogenesis	cytosol;cytoskeleton;nucleus;other cytoplasmic organelle;other cell component	cytoskeletal activity;other molecular function	Pf00091, Pf03953	7283	ENSG00000131462	TUBG1	hsa:7283; P23258; Q53X79; Q9BW59	Alstrom syndrome	Recruitment of NuMA to mitotic centrosomes; Regulation of PLK1 Activity at G2/M Transition; Loss of Nlp from mitotic centrosomes; Recruitment of mitotic centrosome proteins and complexes; Anchoring of the basal body to the plasma membrane; AURKA Activation by TPX2	8	0	0.605	1.141	1.886	0.999992	0.999998	1	74393.7	44999.8	84855.5	29.85	26.29	21.69	High	High	High	n/a	High	High	n/a	High	High	High	1
FALSE	High	High	Master Protein	Q16775	Hydroxyacylglutathione hydrolase, mitochondrial [OS=Homo sapiens]	0.00448	0.00391	3.78	10	2	4	2	308	33.8	8.12	0.6	2	other metabolic processes	cytosol;mitochondrion;other cell component	other molecular function	Pf00753, Pf16123	3029	ENSG00000063854	HAGH	A8K290; B4DP33; B4DRA7; E7EN93; hsa:3029; Q16775			0	0	100	100	1.243					36231.9	45026.4		2.98		n/a	n/a	n/a	n/a	n/a	High	High	High	n/a	n/a	1
FALSE	High	High	Master Protein	Q9P2M7	Cingulin [OS=Homo sapiens]	0.00448	0.00391	3.78	4	2	10	2	1203	137	5.52	0.45	3	cell organization and biogenesis	plasma membrane;other membranes;cytoskeleton;other cell component	cytoskeletal activity	Pf01576	57530	ENSG00000143375	CGN	A6H8L3; A7MD22; hsa:57530; Q5T386; Q9NR25; Q9P2M7	15q11q13 copy number variation	TGF-beta receptor signaling in EMT (epithelial to mesenchymal transition)	2	0	0.815	0.73	0.895	0.999992	0.999998	1	42703.6	34803.3	31161.7	8.12	45.62	39.98	n/a	High	High	High	n/a	High	High	High	n/a	High	1
FALSE	High	High	Master Protein	P62166	Neuronal calcium sensor 1 [OS=Homo sapiens]	0.00447	0.00391	3.779	12	2	9	2	190	21.9	4.83	1.3	2	transport;other biological processes	plasma membrane;other membranes;ER/Golgi;other cell component	transporter activity;enzyme regulator activity;other molecular function	Pf00036, Pf13499	23413	ENSG00000107130	NCS1	E9PAY3; hsa:23413; P36610; P62166; Q9UK26	GDNF signaling		1	0	100	100	1.239					62227	77073.1		62.22		n/a	n/a	n/a	High	n/a	High	High	High	n/a	n/a	1
FALSE	High	High	Master Protein	Q8TCT0	Ceramide kinase [OS=Homo sapiens]	0.00447	0.00391	3.77	7	2	20	2	537	59.9	8.19	3.19	3	other metabolic processes	plasma membrane;other membranes;other cell component	kinase activity;other molecular function	Pf00781, Pf19280	64781	ENSG00000100422	CERK	A0JNT4; A8K611; hsa:64781; Q6NX59; Q8TCT0; Q9BYB3; Q9UGE5	Sphingolipid pathway; Integrated breast cancer pathway; Sphingolipid metabolism: integrated pathway; Synthesis of ceramides and 1-deoxyceramides	Glycosphingolipid biosynthesis	5	0	0.595	1.559	2.62				32334.3	19236.9	50394.8		11.67		n/a	n/a	High	High	High	High	High	High	High	High	1
FALSE	High	High	Master Protein	P20933	N(4)-(beta-N-acetylglucosaminyl)-L-asparaginase [OS=Homo sapiens]	0.00447	0.00391	3.765	8	2	2	2	346	37.2	6.28	0.48	2	protein metabolism;other metabolic processes	non-structural extracellular;ER/Golgi;other cytoplasmic organelle;other cell component	other molecular function	Pf01112	175	ENSG00000038002	AGA	B2R7H2; D3DP47; hsa:175; P20933; Q4W5Q2; Q6FHN6; Q9UCK6; Q9UCK7; Q9UCK8		Neutrophil degranulation	1	0	100		0.01					57718.1					n/a	n/a	n/a	n/a	n/a	High	n/a	n/a	n/a	n/a	1
FALSE	High	High	Master Protein	Q7Z422	SUZ RNA-binding domain-containing [OS=Homo sapiens]	0.00447	0.0039	3.761	19	2	4	2	152	17	8.95	0.7	2				Pf12752, Pf12901	26099	ENSG00000055070; ENSG00000291379	SZRD1	A8MXJ2; C9K0U0; hsa:26099; Q7Z422; Q7Z424; Q8IVM2; Q8TBV3; Q9Y403			0	0	100	100	1.522					22966	34950.2		111.03		n/a	n/a	n/a	High	n/a	High	n/a	High	n/a	n/a	1
FALSE	High	High	Master Protein	Q9NWD8	Transmembrane protein 248 [OS=Homo sapiens]	0.00447	0.0039	3.756	8	2	4	2	314	35	6.37	0.58	2		other membranes		Pf14940	55069	ENSG00000106609	TMEM248	hsa:55069; Q53H07; Q96FR2; Q9NWD8			0	0	100		0.01					33410.9			61.12		n/a	n/a	n/a	n/a	n/a	High	High	n/a	n/a	n/a	1
FALSE	High	High	Master Protein	Q9HB07	MYG1 exonuclease [OS=Homo sapiens]	0.00446	0.0039	3.752	6	2	4	2	376	42.5	6.84	0.57	2	RNA metabolism OR transcription;other metabolic processes;other biological processes	mitochondrion;nucleus;other cell component	other molecular function	Pf03690	60314	ENSG00000139637; ENSG00000291835	MYG1	hsa:60314; Q86UA3; Q9HB07			0	0	100	100	0.472					70883	33475.9			8.27	n/a	n/a	n/a	n/a	n/a	High	n/a	High	High	n/a	1
FALSE	High	High	Master Protein	Q86TI2	Dipeptidyl peptidase 9 [OS=Homo sapiens]	0.00446	0.0039	3.746	3	2	2	2	863	98.2	6.46	0.17	2	protein metabolism;stress response;other biological processes	cytosol;cytoskeleton;nucleus;other cell component	other molecular function	Pf00326, Pf00930, Pf19520	91039	ENSG00000142002	DPP9	hsa:91039; O75273; O75868; Q1ZZB8; Q6AI37; Q6UAL0; Q6ZMT2; Q6ZNJ5; Q86TI2; Q8N2J7; Q8N3F5; Q8WXD8; Q96NT8; Q9BVR3	Lung fibrosis		1	0	100		0.01					31187.9			6.52		n/a	n/a	n/a	n/a	n/a	High	High	n/a	n/a	n/a	1
FALSE	High	High	Master Protein	P33552	Cyclin-dependent kinases regulatory subunit 2 [OS=Homo sapiens]	0.00446	0.0039	3.744	34	2	3	2	79	9.9	8.46	1.25	2	cell cycle OR cell proliferation;cell organization and biogenesis;other biological processes	other cell component	enzyme regulator activity;other molecular function	Pf01111	1164	ENSG00000123975	CKS2	hsa:1164; P33552; Q6FGI9; Q6LET5	Small cell lung cancer		1	0	100	100	3.482					40533.3	141155				n/a	n/a	n/a	n/a	n/a	High	n/a	High	n/a	n/a	1
FALSE	High	High	Master Protein	Q9NW97	Transmembrane protein 51 [OS=Homo sapiens]	0.00446	0.00389	3.735	7	2	11	2	253	27.7	5.53	0.43	2		other membranes		Pf15345	55092	ENSG00000171729	TMEM51	A8K819; hsa:55092; Q9NW97			0	0	100	100	1.66			1		10412.9	17286.2		77.6	13.91	n/a	n/a	n/a	High	n/a	High	High	High	High	High	1
FALSE	High	High	Master Protein	P35270	Sepiapterin reductase [OS=Homo sapiens]	0.00445	0.00389	3.735	10	2	4	2	261	28	8.05	0.55	2	other metabolic processes	cytosol;nucleus	other molecular function	Pf00106	6697	ENSG00000116096	SPR	A8K741; D6W5H2; hsa:6697; P35270; Q53GI9; Q9UBB1		eNOS activation; Tetrahydrobiopterin (BH4) synthesis, recycling, salvage and regulation	2	0	100		0.01					74169.2			17.28		n/a	n/a	n/a	n/a	n/a	High	High	n/a	n/a	n/a	1
FALSE	High	High	Master Protein	O14617	AP-3 complex subunit delta-1 [OS=Homo sapiens]	0.00445	0.00389	3.734	2	2	4	2	1153	130.1	8.48	0.35	2	cell organization and biogenesis;transport;other biological processes	other membranes;ER/Golgi;other cytoplasmic organelle;other cell component		Pf01602, Pf06375	8943	ENSG00000065000	AP3D1	hsa:8943; O00202; O14617; O75262; Q59HF5; Q96G11; Q9H3C6	miR-targeted genes in leukocytes; miR-targeted genes in lymphocytes; miR-targeted genes in muscle cell; miR-targeted genes in squamous cell		4	0	1.985	4.278	2.155				19469.4	38649.9	83289				n/a	High	n/a	n/a	n/a	n/a	High	n/a	n/a	High	1
FALSE	High	High	Master Protein	P51114	RNA-binding protein FXR1 [OS=Homo sapiens]	0.0049	0.00428	3.723	4	2	3	2	621	69.7	6.15	0.41	2	cell organization and biogenesis;transport;developmental processes;other biological processes	cytosol;cytoskeleton;translational apparatus;nucleus;other cell component	nucleic acid binding activity;other molecular function	Pf00013, Pf05641, Pf12235, Pf16096, Pf16097, Pf17904, Pf18336	8087	ENSG00000114416	FXR1	A8K9B8; hsa:8087; P51114; Q7Z450; Q8N6R8	Bile acid synthesis and enterohepatic circulation	Signaling by BRAF and RAF1 fusions	2	0	100		0.01					42032.9			16.9		n/a	n/a	n/a	n/a	n/a	High	High	n/a	n/a	n/a	1
FALSE	High	High	Master Protein	Q8N2H9	E3 ubiquitin-protein ligase pellino homolog 3 [OS=Homo sapiens]	0.00489	0.00428	3.722	7	2	7	2	469	50.7	7.44	0.76	2	protein metabolism;other metabolic processes;stress response;other biological processes	cytosol	other molecular function	Pf04710, Pf20723	246330	ENSG00000174516	PELI3	hsa:246330; Q8N2H9; Q8N3E1; Q8N9Q6; Q8TAW7; Q8TED5		Interleukin-1 signaling; IRAK1 recruits IKK complex; IRAK1 recruits IKK complex upon TLR7/8 or 9 stimulation	3	0	0.876	0.801	0.914	0.999992			48780.8	42722.5	39050.3	21.79	93.74		n/a	High	High	High	n/a	High	n/a	High	n/a	n/a	1
FALSE	High	High	Master Protein	Q9Y3C6	Peptidyl-prolyl cis-trans isomerase-like 1 [OS=Homo sapiens]	0.00489	0.00427	3.721	14	2	18	2	166	18.2	7.99	2.43	2	protein metabolism;RNA metabolism OR transcription;other metabolic processes;developmental processes;other biological processes	nucleus	other molecular function	Pf00160	51645	ENSG00000137168	PPIL1	hsa:51645; O15001; Q5TDC9; Q9Y3C6		mRNA Splicing - Major Pathway	1	0	1.47	1.585	1.078			1	54332.7	79864.7	86093.8		15.79	30.59	n/a	n/a	High	High	High	High	High	High	High	High	1
FALSE	High	High	Master Protein	Q9BRK3	Matrix remodeling-associated protein 8 [OS=Homo sapiens]	0.00489	0.00427	3.72	5	2	4	2	442	49.1	7.23	0.87	2	cell adhesion;developmental processes;other biological processes	plasma membrane;other membranes;ER/Golgi;nucleus;other cell component		Pf07686	54587	ENSG00000162576	MXRA8	B3KTR6; B4DE34; hsa:54587; Q5TA39; Q96KC3; Q9BRK3	1p36 copy number variation syndrome	Regulation of Insulin-like Growth Factor (IGF) transport and uptake by Insulin-like Growth Factor Binding Proteins (IGFBPs); Post-translational protein phosphorylation	3	0	100	100	1.222					25555.5	31235.7			27.96	n/a	n/a	n/a	High	n/a	n/a	n/a	High	High	High	1
FALSE	High	High	Master Protein	Q14566	DNA replication licensing factor MCM6 [OS=Homo sapiens]	0.00489	0.00427	3.719	4	2	5	2	821	92.8	5.41	0.49	3	cell cycle OR cell proliferation;cell organization and biogenesis;DNA metabolism;other metabolic processes;stress response;other biological processes	nucleus;other cell component	nucleic acid binding activity;other molecular function	Pf00493, Pf14551, Pf17207, Pf17855, Pf18263	4175	ENSG00000076003	MCM6	B2R6H2; hsa:4175; Q13504; Q14566; Q99859	Cell cycle; Retinoblastoma gene in cancer; Ciliary landscape; G1 to S cell cycle control; DNA replication	Assembly of the pre-replicative complex; Orc1 removal from chromatin; Activation of ATR in response to replication stress; Activation of the pre-replicative complex; Unwinding of DNA	11	0	100		0.01					25337.2			52.86		High	n/a	n/a	High	n/a	High	High	n/a	n/a	n/a	1
FALSE	High	High	Master Protein	P52272	Heterogeneous nuclear ribonucleoprotein M [OS=Homo sapiens]	0.00488	0.00427	3.716	6	2	9	2	730	77.5	8.7	1.61	3	RNA metabolism OR transcription;other metabolic processes	nucleus;other cell component	nucleic acid binding activity;other molecular function	Pf00076, Pf11532	4670	ENSG00000099783	HNRNPM	hsa:4670; P52272; Q15584; Q8WZ44; Q96H56; Q9BWL9; Q9Y492	miR-targeted genes in leukocytes; miR-targeted genes in lymphocytes; miR-targeted genes in squamous cell; mRNA processing	mRNA Splicing - Major Pathway; FGFR2 alternative splicing; Processing of Capped Intron-Containing Pre-mRNA	7	0	0.989	1.016	1.028		0.999998		57593.8	56941.7	58522	42.55		38.67	n/a	High	High	n/a	n/a	n/a	High	High	n/a	High	1
FALSE	High	High	Master Protein	Q8N699	Myc target protein 1 [OS=Homo sapiens]	0.00488	0.00427	3.704	12	2	11	2	235	26.6	9.83	1.58	2	other biological processes	nucleus;other cell component		Pf15179	80177	ENSG00000120279	MYCT1	hsa:80177; Q8N396; Q8N699; Q8TBE8; Q9H763			0	0	100	100	1.092			1		42119.5	46003.9		43.12	25.42	n/a	n/a	n/a	High	n/a	High	High	High	High	n/a	1
FALSE	High	High	Master Protein	Q92572	AP-3 complex subunit sigma-1 [OS=Homo sapiens]	0.00488	0.00426	3.702	13	2	13	2	193	21.7	5.39	0.76	2	cell organization and biogenesis;transport;signal transduction	other membranes;ER/Golgi;other cytoplasmic organelle;other cell component		Pf01217	1176	ENSG00000177879	AP3S1	hsa:1176; O00647; O00676; O00721; O00727; Q53XL4; Q6ICQ2; Q92572		Golgi Associated Vesicle Biogenesis	1	0	0.731	0.935	1.279	0.999992	0.999998	1	43704.2	31960.8	40868.5	24.43	17.36	56.2	High	High	n/a	High	n/a	High	High	High	High	High	1
FALSE	High	High	Master Protein	P09455	Retinol-binding protein 1 [OS=Homo sapiens]	0.00488	0.00426	3.698	19	2	3	2	135	15.8	5.11	0.94	2	other metabolic processes;transport;other biological processes	cytosol;nucleus;other cell component	other molecular function	Pf00061	5947	ENSG00000114115	RBP1	A8K2Q0; B7Z7A0; E7EWV0; F2Z2F2; hsa:5947; P09455; Q6FGX8	Retinoblastoma gene in cancer; Vitamin A and carotenoid metabolism	Retinoid metabolism and transport; The canonical retinoid cycle in rods (twilight vision); Defective visual phototransduction due to LRAT loss of function	5	0	100		0.01					64411.5			61.54		n/a	n/a	n/a	n/a	n/a	High	High	n/a	n/a	n/a	1
FALSE	High	High	Master Protein	P33991	DNA replication licensing factor MCM4 [OS=Homo sapiens]	0.00488	0.00426	3.682	4	2	3	2	863	96.5	6.74	0.14	2	cell cycle OR cell proliferation;cell organization and biogenesis;DNA metabolism;other metabolic processes;stress response;other biological processes	nucleus;other cell component	nucleic acid binding activity;other molecular function	Pf00493, Pf14551, Pf17207, Pf17855, Pf21128	4173	ENSG00000104738	MCM4	hsa:4173; P33991; Q8NEH1; Q99658	Cell cycle; Gastric cancer network 1; Retinoblastoma gene in cancer; Ciliary landscape; G1 to S cell cycle control; DNA replication	Assembly of the pre-replicative complex; Orc1 removal from chromatin; Activation of ATR in response to replication stress; Activation of the pre-replicative complex; Unwinding of DNA	12	0	100	100	0.695					33604.3	23338.6			12.49	n/a	n/a	n/a	n/a	n/a	n/a	High	High	n/a	High	1
FALSE	High	High	Master Protein	Q05086	Ubiquitin-protein ligase E3A [OS=Homo sapiens]	0.00487	0.00426	3.68	3	2	8	2	875	100.6	5.22	0.92	2	protein metabolism;other metabolic processes;stress response;transport;developmental processes;signal transduction;other biological processes	cytosol;ER/Golgi;nucleus;other cell component	other molecular function	Pf00632, Pf16558	7337	ENSG00000114062	UBE3A	A8K8Z9; hsa:7337; P78355; Q05086; Q93066; Q9UEP4; Q9UEP5; Q9UEP6; Q9UEP7; Q9UEP8; Q9UEP9	Androgen receptor signaling; MECP2 and associated Rett syndrome; Prader-Willi and Angelman syndrome; Synaptic signaling associated with autism spectrum disorder	Antigen processing: Ubiquitination & Proteasome degradation	5	0	0.376	0.603	1.605	0.880887	0.889681	1	51813.2	19456	31222.6	6.16	49.53	22.44	n/a	High	High	High	n/a	High	High	High	High	High	1
FALSE	High	High	Master Protein	Q684P5	Rap1 GTPase-activating protein 2 [OS=Homo sapiens]	0.00487	0.00425	3.67	3	2	6	2	730	80	6.67	0.83	2	cell organization and biogenesis;other biological processes	plasma membrane;other membranes;cytosol;cytoskeleton;nucleus;other cell component	enzyme regulator activity	Pf02145, Pf21022	23108	ENSG00000132359	RAP1GAP2	B2RTY5; hsa:23108; Q684P4; Q684P5; Q6AI00; Q6ZVF0; Q9UPW2		Rap1 signalling	1	0	2.713	1.332	0.491		0.999998		12828.6	34800.5	17084.2	49.36		80.63	High	High	n/a	n/a	n/a	n/a	High	High	n/a	High	1
FALSE	High	High	Master Protein	P02655	Apolipoprotein C-II [OS=Homo sapiens]	0.00487	0.00425	3.664	11	2	5	2	101	11.3	4.72	1.42	2	cell organization and biogenesis;protein metabolism;other metabolic processes;transport;other biological processes	non-structural extracellular;other cytoplasmic organelle	enzyme regulator activity;other molecular function	Pf05355	344	ENSG00000234906	APOC2	C0JYY4; hsa:344; P02655; Q9BS39; Q9UDE3; Q9UNK3	MECP2 and associated Rett syndrome; Statin inhibition of cholesterol production; Familial hyperlipidemia type 1; Familial hyperlipidemia type 4; Familial hyperlipidemia type 5; Cholesterol metabolism	Retinoid metabolism and transport; NR1H3 & NR1H2 regulate gene expression linked to cholesterol transport and efflux; Assembly of active LPL and LIPC lipase complexes; Chylomicron assembly; Chylomicron remodeling; HDL remodeling	12	0	100	100	0.191					119806	22915.4		39.79		n/a	n/a	n/a	n/a	n/a	High	High	High	n/a	n/a	1
FALSE	High	High	Master Protein	P61457	Pterin-4-alpha-carbinolamine dehydratase [OS=Homo sapiens]	0.00486	0.00425	3.658	23	2	6	2	104	12	6.8	0.73	2	other metabolic processes;other biological processes	cytosol;nucleus	other molecular function	Pf01329	5092	ENSG00000166228	PCBD1	hsa:5092; P61457; P70519; P80095; Q9D930		Phenylalanine metabolism	1	0	100	100	0.23					156635	35980.3		13.06		n/a	n/a	n/a	n/a	n/a	High	High	High	n/a	n/a	1
FALSE	High	High	Master Protein	Q96SB3	Neurabin-2 [OS=Homo sapiens]	0.00486	0.00425	3.648	3	2	6	2	817	89.3	4.97	0.89	2	cell organization and biogenesis;RNA metabolism OR transcription;other metabolic processes;stress response;developmental processes;signal transduction;other biological processes	plasma membrane;other membranes;cytoskeleton;nucleus;other cell component	signal transduction activity or receptor binding;enzyme regulator activity;cytoskeletal activity;kinase activity;other molecular function	Pf00595, Pf17817	84687	ENSG00000108819	PPP1R9B	D3DTX6; hsa:84687; Q8TCR9; Q96SB3			0	0	100	100	4.94					6497.78	32098.9		37.3		n/a	n/a	n/a	High	n/a	High	n/a	High	n/a	n/a	1
FALSE	High	High	Master Protein	Q7L513	Fc receptor-like A [OS=Homo sapiens]	0.00486	0.00425	3.645	5	2	12	2	359	38.9	5.36	2.83	3	signal transduction;other biological processes	plasma membrane;other membranes;other cell component	other molecular function	Pf13895	84824	ENSG00000132185	FCRLA	A0N0M1; A6NC03; A6NL20; F5H720; F8W743; G3V1J2; hsa:84824; Q5VXA1; Q5VXA2; Q5VXA3; Q5VXA4; Q5VXB0; Q5VXB1; Q7L513; Q8NEW4; Q8WXH3; Q96PC6; Q96PJ0; Q96PJ1; Q96PJ2; Q96PJ4; Q9BR57			0	0	100	100	0.877			1		39747.7	34866.7		18.46	11.06	n/a	n/a	n/a	High	High	High	High	High	High	High	1
FALSE	High	High	Master Protein	Q02952	A-kinase anchor protein 12 [OS=Homo sapiens]	0.00486	0.00424	3.636	2	2	4	2	1782	191.4	4.41	0.25	2	signal transduction;other biological processes	plasma membrane;other membranes;cytosol;cytoskeleton;other cell component	other molecular function	Pf03832, Pf10522	9590	ENSG00000131016	AKAP12	hsa:9590; O00310; O00498; Q02952; Q4LE68; Q5SZ80; Q5TGN1; Q68D82; Q99970	G protein signaling	RHOD GTPase cycle; RHOF GTPase cycle	3	0	100	100	1.685					26606.7	44823		67.36		n/a	n/a	n/a	High	n/a	High	n/a	High	n/a	n/a	1
FALSE	High	High	Master Protein	O14965	Aurora kinase A [OS=Homo sapiens]	0.00485	0.00424	3.636	10	2	5	2	403	45.8	9.39	0.44	3	cell cycle OR cell proliferation;cell organization and biogenesis;protein metabolism;other metabolic processes;stress response;developmental processes;other biological processes	plasma membrane;other membranes;cytosol;cytoskeleton;nucleus;other cell component	kinase activity;other molecular function	Pf00069	6790	ENSG00000087586	AURKA	E1P5F9; hsa:6790; O14965; O60445; O75873; Q9BQD6; Q9UPG5	Integrated breast cancer pathway; Gastric cancer network 1; EGF/EGFR signaling; p53 transcriptional gene network; HDAC6 interactions in the central nervous system	SUMOylation of DNA replication proteins; Regulation of PLK1 Activity at G2/M Transition; AURKA Activation by TPX2; APC/C:Cdh1 mediated degradation of Cdc20 and other APC/C:Cdh1 targeted proteins in late mitosis/early G1; FBXL7 down-regulates AURKA during mitotic entry and in early mitosis; Regulation of TP53 Activity through Phosphorylation; TP53 Regulates Transcription of Genes Involved in G2 Cell Cycle Arrest; Interaction between PHLDA1 and AURKA	13	0	100	100	0.681					8026.1	5463.93		55.75		n/a	n/a	n/a	n/a	n/a	High	High	High	High	n/a	1
FALSE	High	High	Master Protein	O43760	Synaptogyrin-2 [OS=Homo sapiens]	0.00485	0.00424	3.632	8	2	18	2	224	24.8	4.94	2.89	2	cell organization and biogenesis;transport	other membranes;ER/Golgi;other cell component		Pf01284	9144	ENSG00000108639	SYNGR2	hsa:9144; O43760; O43762; Q3KQZ2; Q658S7			0	0	1.758	1.678	0.955	0.966294	0.999998	1	129947	228486	218114	39.28	3.59	29.24	High	High	High	High	High	High	High	High	High	High	1
FALSE	High	High	Master Protein	O14656	Torsin-1A [OS=Homo sapiens]	0.00485	0.00423	3.628	7	2	11	2	332	37.8	6.99	1.1	2	cell adhesion;cell organization and biogenesis;protein metabolism;other metabolic processes;stress response;transport;developmental processes;other biological processes	other membranes;cytosol;cytoskeleton;ER/Golgi;nucleus;other cell component	cytoskeletal activity;other molecular function	Pf06309, Pf21376	1861	ENSG00000136827	TOR1A	B2RB58; hsa:1861; O14656; Q53Y64; Q96CA0		Cargo recognition for clathrin-mediated endocytosis	1	0	0.528	1.466	2.775	0.999992	0.999998	1	63269.3	33431.5	92769.1	43.56	75.06	27.48	n/a	High	High	n/a	High	High	n/a	High	High	High	1
FALSE	High	High	Master Protein	P46109	Crk-like protein [OS=Homo sapiens]	0.00484	0.00423	3.621	8	2	6	2	303	33.8	6.74	1.45	2	cell-cell signaling;cell organization and biogenesis;other metabolic processes;developmental processes;signal transduction;other biological processes	plasma membrane;other membranes;cytosol;nucleus;other cell component	signal transduction activity or receptor binding;other molecular function	Pf00017, Pf00018, Pf07653	1399	ENSG00000099942	CRKL	A8KA44; D3DX35; hsa:1399; P46109	Androgen receptor network in prostate cancer; B cell receptor signaling; IL3 signaling; Kit receptor signaling; Focal adhesion; Hepatocyte growth factor receptor signaling; MAPK signaling; Chemokine signaling; MET in type 1 papillary renal cell carcinoma; EGF/EGFR signaling; 22q11.2 copy number variation syndrome; IL2 signaling; Macrophage-stimulating protein (MSP) signaling; Effect of dasatinib on the BCR-ABL signaling pathway; Interferon type I signaling; ErbB signaling; T-cell receptor signaling	Downstream signal transduction; Frs2-mediated activation; Regulation of signaling by CBL; Erythropoietin activates RAS; MET activates RAP1 and RAC1; MET receptor recycling	23	0	100	100	1.354					50794.3	68782.6		25.9		n/a	n/a	n/a	n/a	n/a	High	High	High	n/a	n/a	1
FALSE	High	High	Master Protein	P42345	Serine/threonine-protein kinase mTOR [OS=Homo sapiens]	0.00484	0.00423	3.621	1	2	5	2	2549	288.7	7.17	0.59	2	cell organization and biogenesis;protein metabolism;other metabolic processes;stress response;developmental processes;signal transduction;other biological processes	plasma membrane;other membranes;cytosol;mitochondrion;ER/Golgi;nucleus;other cytoplasmic organelle;other cell component	translation activity;nucleic acid binding activity;kinase activity;other molecular function	Pf00454, Pf02259, Pf02260, Pf08771, Pf11865, Pf23593	2475	ENSG00000198793	MTOR	hsa:2475; P42345; Q4LE76; Q5TER1; Q6LE87; Q96QG3; Q9Y4I3	AMP-activated protein kinase signaling; Target of rapamycin signaling; MicroRNAs in cardiomyocyte hypertrophy; Type II diabetes mellitus; Sterol regulatory element-binding proteins (SREBP) signaling; Integrated breast cancer pathway; SREBF and miR33 in cholesterol and lipid homeostasis; RANKL/RANK signaling; Thyroid stimulating hormone (TSH) signaling; Leptin signaling; Follicle stimulating hormone (FSH) signaling; Prolactin signaling; Alzheimer's disease and miRNA effects; Thymic stromal lymphopoietin (TSLP) signaling; Oncostatin M signaling; Brain-derived neurotrophic factor (BDNF) signaling; Alpha 6 beta 4 signaling; Polycystic kidney disease pathway; Cardiac hypertrophic response; Extracellular vesicle-mediated signaling in recipient cells; TSLP signaling pathway; Ovarian infertility; MECP2 and associated Rett syndrome; Wnt signaling; BDNF-TrkB signaling; PI3K-AKT-mTOR signaling and therapeutic opportunities in prostate cancer; Factors and pathways affecting insulin-like growth factor (IGF1)-Akt signaling; ATM signaling in development and disease ; 4-hydroxytamoxifen, dexamethasone, and retinoic acids regulation of p27 expression; VEGFA-VEGFR2 signaling; Angiopoietin-like protein 8 regulatory pathway; Embryonic stem cell pluripotency pathways; Focal adhesion: PI3K-Akt-mTOR-signaling; miRNA regulation of prostate cancer signaling; Clear cell renal cell carcinoma pathways; PI3K/AKT/mTOR - vitamin D3 signaling; PI3K-Akt signaling; Somatroph axis (GH) and its relationship to dietary restriction and aging; Caloric restriction and aging; Breast cancer pathway; Pancreatic adenocarcinoma pathway; Thermogenesis; EGF/EGFR signaling; Synaptic signaling associated with autism spectrum disorder; Hippo signaling regulation; Fragile X syndrome; Translation inhibitors in chronically activated PDGFRA cells; Neurodegeneration with brain iron accumulation (NBIA) subtypes pathway; Joubert syndrome; Gastrin signaling; Head and neck squamous cell carcinoma; Thyroid hormones production and peripheral downstream signaling effects; EGFR tyrosine kinase inhibitor resistance; Insulin signaling; Regucalcin in proximal tubule epithelial kidney cells; CAMKK2 pathway; Neuroinflammation; Autophagy; Perturbations to host-cell autophagy, induced by SARS-CoV-2 proteins; p53 transcriptional gene network; Pleural mesothelioma; Orexin receptor pathway; CCL18 signaling; Network map of SARS-CoV-2 signaling; Sphingolipid metabolism in senescence; Alzheimer's disease; Th17 cell differentiation pathway; GDNF signaling; DYRK1A involvement regarding cell proliferation in brain development; Modulation of PI3K-Akt-mTOR signaling by bioactive sphingolipids; Clock-controlled autophagy in bone metabolism; Targeted agents in triple negative breast cancer; Warburg effect modulated by deubiquitinating enzymes and their substrates; Acute myeloid leukemia; Primary ovarian insufficiency; Macrophage-stimulating protein (MSP) signaling; JAK-STAT signaling in the regulation of beta cells; ADHD and autism (ASD) pathways; GNAQ pathways in port-wine stain; Artemisinin inhibition of uveal melanoma; Effect of omega-3 PUFA on Huntington's disease pathways; Catabolism of skeletal muscle in cachexia; Hallmark of cancer: sustaining proliferative signaling; Molecular pathway for oxidative stress; Inhibition of GNAQ-regulated signaling in uveal melanoma; AMPK regulation of mammary milk protein synthesis; Tyrosine kinase inhibitors in glioblastoma; Cyclin-dependent kinase 4/6 inhibitors in breast cancer; Interferon type I signaling; ErbB signaling	Energy dependent regulation of mTOR by LKB1-AMPK; Amino acids regulate mTORC1; TP53 Regulates Metabolic Genes; Constitutive Signaling by AKT1 E17K in Cancer; PIP3 activates AKT signaling; Regulation of TP53 Degradation; Regulation of PTEN gene transcription; CD28 dependent PI3K/Akt signaling; High laminar flow shear stress activates signaling by PIEZO1 and PECAM1:CDH5:KDR in endothelial cells; mTORC1-mediated signalling; VEGFR2 mediated vascular permeability; Macroautophagy; HSF1-dependent transactivation	104	0	100	100	1.966			1		14902.9	29295.5		59.42	61.88	n/a	n/a	n/a	High	High	High	n/a	High	n/a	High	1
FALSE	High	High	Master Protein	Q86XF0	Dihydrofolate reductase 2, mitochondrial [OS=Homo sapiens]	0.00484	0.00423	3.62	10	2	16	2	187	21.6	7.97	1.7	2	other metabolic processes	other membranes;cytosol;mitochondrion	nucleic acid binding activity;other molecular function	Pf00186	200895	ENSG00000178700	DHFR2	D3DN30; hsa:200895; Q6P4I9; Q86XF0	Trans-sulfuration, one-carbon metabolism and related pathways	Metabolism of folate and pterines	2	0	1.186	1.62	1.365	0.999992	0.999998	1	47962.6	56906	77677	23.84	45.57	24.95	High	High	n/a	High	High	High	High	High	High	High	1
FALSE	High	High	Master Protein	Q9NZL9	Methionine adenosyltransferase 2 subunit beta [OS=Homo sapiens]	0.00484	0.00423	3.616	10	2	10	2	334	37.5	7.36	2	3	other metabolic processes	cytosol;nucleus;other cell component	enzyme regulator activity;other molecular function	Pf04321	27430	ENSG00000038274	MAT2B	B2R5Y6; hsa:27430; Q1WAI7; Q27J92; Q3LIE8; Q567T7; Q6NYC7; Q9BS89; Q9H3E1; Q9NZL9; Q9UJ54	Trans-sulfuration pathway; One-carbon metabolism; Trans-sulfuration, one-carbon metabolism and related pathways; Methionine de novo and salvage pathway; Spina bifida; Methylation pathways	Ub-specific processing proteases; Methylation	8	0	100	100	0.75			1		55396.5	41539.5		13.16	5.06	n/a	n/a	n/a	High	n/a	High	High	High	n/a	High	1
FALSE	High	High	Master Protein	Q8TAT2	Fibroblast growth factor-binding protein 3 [OS=Homo sapiens]	0.00484	0.00422	3.615	12	2	32	2	258	27.6	9.91	1.92	2	cell-cell signaling;other biological processes	non-structural extracellular	other molecular function	Pf06473	143282	ENSG00000174721	FGFBP3	B2RD68; hsa:143282; Q8NBN0; Q8TAT2		FGFR2b ligand binding and activation	1	0	0.463	0.478	1.032	0.912383	0.587632	1	87482	40532.6	41834.8	21.44	35.93	25.65	High	High	High	High	n/a	High	n/a	High	High	High	1
FALSE	High	High	Master Protein	Q96NT5	Proton-coupled folate transporter [OS=Homo sapiens]	0.00483	0.00422	3.612	5	2	5	2	459	49.7	8.81	0.61	2	other metabolic processes;transport;other biological processes	plasma membrane;other membranes;other cytoplasmic organelle;other cell component	transporter activity;other molecular function	Pf07690	113235	ENSG00000076351	SLC46A1	hsa:113235; Q1HE20; Q86T92; Q8TEG3; Q96FL0; Q96NT5	Folate metabolism; Male infertility	Iron uptake and transport; Heme signaling; Metabolism of folate and pterines	5	0	1.846	1.618	0.876			1	48793.2	90077.3	78928.6		66.86	17.94	n/a	High	n/a	High	n/a	High	n/a	High	n/a	High	1
FALSE	High	High	Master Protein	O15212	Prefoldin subunit 6 [OS=Homo sapiens]	0.00483	0.00422	3.611	16	2	6	2	129	14.6	8.88	1.43	2	cell organization and biogenesis;protein metabolism;other metabolic processes;other biological processes	other cell component	other molecular function	Pf01920	10471	ENSG00000204220; ENSG00000206283; ENSG00000224782; ENSG00000235692; ENSG00000237335	PFDN6	hsa:10471; O15212	Cellular proteostasis	Prefoldin mediated transfer of substrate to CCT/TriC	2	0	100	100	0.495					84414.7	41815.9		12.84		n/a	n/a	n/a	n/a	n/a	High	High	High	n/a	n/a	1
FALSE	High	High	Master Protein	Q9NSD9	Phenylalanine--tRNA ligase beta subunit [OS=Homo sapiens]	0.00483	0.00422	3.601	4	2	14	2	589	66.1	6.84	1.92	3	cell organization and biogenesis;protein metabolism;RNA metabolism OR transcription;other metabolic processes	cytosol;other cell component	nucleic acid binding activity;other molecular function	Pf03483, Pf03484, Pf17759, Pf18262	10056	ENSG00000116120	FARSB	B4DFM0; hsa:10056; O95708; Q4ZFX1; Q57ZJ5; Q9NSD9; Q9NZZ6	VEGFA-VEGFR2 signaling; Amino acid metabolism	Cytosolic tRNA aminoacylation	3	0	0.763	0.953	1.249			1	46496.9	35454.3	44291.1		25.07	66.79	n/a	n/a	High	High	High	High	High	High	High	High	1
FALSE	High	High	Master Protein	P61513	Large ribosomal subunit protein eL43 [OS=Homo sapiens]	0.00483	0.00422	3.592	22	2	12	2	92	10.3	10.43	2.9	2	protein metabolism;other metabolic processes	cytosol;translational apparatus;other cell component	other molecular function	Pf01780	6168	ENSG00000197756	RPL37A	hsa:6168; P12751; P61513; Q6FGF5	Cytoplasmic ribosomal proteins	Regulation of expression of SLITs and ROBOs; L13a-mediated translational silencing of Ceruloplasmin expression; Formation of a pool of free 40S subunits; GTP hydrolysis and joining of the 60S ribosomal subunit; Major pathway of rRNA processing in the nucleolus and cytosol; Nonsense Mediated Decay (NMD) enhanced by the Exon Junction Complex (EJC); SRP-dependent cotranslational protein targeting to membrane; Viral mRNA Translation; Response of EIF2AK4 (GCN2) to amino acid deficiency; Peptide chain elongation; Selenocysteine synthesis; Eukaryotic Translation Termination; Nonsense Mediated Decay (NMD) independent of the Exon Junction Complex (EJC)	14	0	0.862	1.456	1.69	0.999992	0.999998	1	64107.3	55232.5	93322.7	39.16	70.94	18.91	High	High	n/a	High	n/a	High	High	High	High	High	1
FALSE	High	High	Master Protein	P20810	Calpastatin [OS=Homo sapiens]	0.00482	0.00422	3.592	5	2	3	2	708	76.5	5.07	0.41	2	cell organization and biogenesis;other biological processes	other membranes;cytosol;ER/Golgi;other cell component	enzyme regulator activity	Pf00748	831		CAST	B7Z468; G5E946; G5E9D3; hsa:831; O95360; P20810; Q05DE8; Q7Z4K0; Q96D08; Q9H1Z5		Degradation of the extracellular matrix; Deregulated CDK5 triggers multiple neurodegenerative pathways in Alzheimer's disease models	2	0	100	100	1.166					11414.1	13312.1		64.22		n/a	n/a	n/a	High	n/a	n/a	High	High	n/a	n/a	1
FALSE	High	High	Master Protein	O60232	Protein ZNRD2 [OS=Homo sapiens]	0.00482	0.00421	3.587	14	2	14	2	199	21.5	5.24	2.14	3	cell cycle OR cell proliferation;other biological processes	other cell component	other molecular function	Pf06677	10534	ENSG00000173465	ZNRD2	hsa:10534; O60232			0	0	0.681	0.621	0.912	0.999992	0.849224	1	57168.9	38925	35497.5	18.56	20.29	35.62	High	High	High	High	High	High	High	High	High	n/a	1
FALSE	High	High	Master Protein	Q86UW9	Probable E3 ubiquitin-protein ligase DTX2 [OS=Homo sapiens]	0.00482	0.00421	3.586	6	2	3	2	622	67.2	8.47	0.4	2	protein metabolism;other metabolic processes;signal transduction	other membranes;nucleus;other cell component	other molecular function	Pf02825, Pf18102	113878	ENSG00000091073	DTX2	hsa:113878; Q4ZH49; Q6XM87; Q6XM88; Q86UW9; Q96H69; Q9H890; Q9P200	Notch signaling	Activated NOTCH1 Transmits Signal to the Nucleus	2	0		100	100						69036.1				n/a	n/a	n/a	n/a	n/a	n/a	n/a	High	n/a	n/a	1
FALSE	High	High	Master Protein	Q8NES3	Beta-1,3-N-acetylglucosaminyltransferase lunatic fringe [OS=Homo sapiens]	0.00482	0.00421	3.586	5	2	3	2	379	41.7	9.17	0.98	2	developmental processes;other biological processes	non-structural extracellular;other membranes;ER/Golgi	other molecular function	Pf02434	3955	ENSG00000106003	LFNG	B3KTY6; B5MCR5; hsa:3955; O00589; Q8NES3; Q96C39; Q9UJW5	Notch signaling; Gene regulatory network modeling somitogenesis ; Somitogenesis in the context of spondylocostal dysostosis	Pre-NOTCH Processing in Golgi; Defective LFNG causes SCDO3; Somitogenesis; Nephron development	7	0	100	100	1.475					29194.9	43073.6		45.46		n/a	n/a	n/a	n/a	n/a	High	High	High	n/a	n/a	1
FALSE	High	High	Master Protein	Q9H159	Cadherin-19 [OS=Homo sapiens]	0.00482	0.00421	3.584	3	2	8	2	772	86.9	4.73	0.7	2	cell adhesion;cell organization and biogenesis;other biological processes	plasma membrane;other membranes;other cell component	other molecular function	Pf00028, Pf01049	28513	ENSG00000071991	CDH19	B4E1V5; F5H1K0; hsa:28513; Q9H159	Hippo signaling regulation; Hippo-Merlin signaling dysregulation; Pleural mesothelioma	Regulation of CDH19 Expression and Function	4	0	1.024	1.722	1.682				31581.2	32333.7	54372.4		30.49		High	n/a	n/a	n/a	High	n/a	High	n/a	n/a	High	1
FALSE	High	High	Master Protein	Q9HCL0	Protocadherin-18 [OS=Homo sapiens]	0.00481	0.00421	3.583	2	2	11	2	1135	126.1	5.15	2.59	2	cell adhesion;developmental processes	plasma membrane;other membranes	other molecular function	Pf00028, Pf08266	54510	ENSG00000189184	PCDH18	A8K7K3; B7ZKT1; hsa:54510; Q52LS2; Q9HCL0			0	0	1.189	1.492	1.255	0.999992	0.999998	1	54929.8	65310.4	81954.1	38.48	44.19	26.47	High	n/a	High	High	High	High	High	High	High	High	1
FALSE	High	High	Master Protein	P62273	Small ribosomal subunit protein uS14 [OS=Homo sapiens]	0.00481	0.00421	3.579	34	2	8	2	56	6.7	10.13	2.44	2	protein metabolism;other metabolic processes	other membranes;cytosol;ER/Golgi;translational apparatus;nucleus;other cell component	other molecular function	Pf00253	6235	ENSG00000213741	RPS29	A8MZ73; hsa:6235; P30054; P62273	Cytoplasmic ribosomal proteins	Regulation of expression of SLITs and ROBOs; L13a-mediated translational silencing of Ceruloplasmin expression; Translation initiation complex formation; Formation of a pool of free 40S subunits; Formation of the ternary complex, and subsequently, the 43S complex; Ribosomal scanning and start codon recognition; GTP hydrolysis and joining of the 60S ribosomal subunit; Major pathway of rRNA processing in the nucleolus and cytosol; SARS-CoV-2 modulates host translation machinery; Nonsense Mediated Decay (NMD) enhanced by the Exon Junction Complex (EJC); SRP-dependent cotranslational protein targeting to membrane; Viral mRNA Translation; Response of EIF2AK4 (GCN2) to amino acid deficiency; Peptide chain elongation; Selenocysteine synthesis; Eukaryotic Translation Termination; Nonsense Mediated Decay (NMD) independent of the Exon Junction Complex (EJC); SARS-CoV-1 modulates host translation machinery	19	0	2.352	1.343	0.571			1	51265.1	120586	68835.9		8.46	74.53	n/a	High	n/a	High	n/a	High	n/a	n/a	High	High	1
FALSE	High	High	Master Protein	Q16719	Kynureninase [OS=Homo sapiens]	0.00524	0.00459	3.577	6	2	10	2	465	52.3	7.03	1.02	2	other metabolic processes;stress response;other biological processes	cytosol;mitochondrion;nucleus;other cell component	other molecular function	Pf22580	8942	ENSG00000115919	KYNU	B2RCZ5; D3DP79; hsa:8942; Q16719; Q6I9T2; Q9BVW3	Selenium micronutrient network; NAD biosynthesis II from tryptophan; Tryptophan metabolism	Tryptophan catabolism	4	0	100	100	1.282			1		35146	45073.2		39.45	9.34	n/a	n/a	n/a	n/a	High	High	High	High	High	n/a	1
FALSE	High	High	Master Protein	Q4KMQ1	Taperin [OS=Homo sapiens]	0.00524	0.00458	3.574	4	2	2	2	711	75.5	7.25	0.2	2	cell organization and biogenesis;developmental processes;other biological processes	nucleus;other cell component	enzyme regulator activity;cytoskeletal activity;other molecular function	Pf13914, Pf13916	286262	ENSG00000176058	TPRN	B7ZKU5; hsa:286262; Q4KMQ1; Q5VSG5; Q5VSG6; Q6IPP2; Q8NCH2		Sensory processing of sound by inner hair cells of the cochlea; Sensory processing of sound by outer hair cells of the cochlea	2	0		100	100						53194.2				n/a	n/a	n/a	n/a	n/a	n/a	n/a	High	n/a	n/a	1
FALSE	High	High	Master Protein	Q9GZP0	Platelet-derived growth factor D [OS=Homo sapiens]	0.00524	0.00458	3.568	6	2	5	2	370	42.8	7.97	0.53	2	stress response;signal transduction;other biological processes	non-structural extracellular;other membranes;ER/Golgi	signal transduction activity or receptor binding	Pf00341, Pf00431	80310	ENSG00000170962	PDGFD	A8K9T6; hsa:80310; Q9BWV5; Q9GZP0	Focal adhesion; Focal adhesion: PI3K-Akt-mTOR-signaling; PI3K-Akt signaling; EGFR tyrosine kinase inhibitor resistance; Angiotensin II receptor type 1 pathway; Pleural mesothelioma	Signaling by PDGF	7	0	1.368	0.659	0.482				27959.3	38259	18429.8			80.15	High	n/a	n/a	n/a	n/a	n/a	High	High	High	n/a	1
FALSE	High	High	Master Protein	O00291	Huntingtin-interacting protein 1 [OS=Homo sapiens]	0.00524	0.00458	3.567	2	2	4	2	1037	116.1	5.3	0.86	2	cell organization and biogenesis;transport;signal transduction;other biological processes	plasma membrane;other membranes;cytosol;cytoskeleton;ER/Golgi;nucleus;other cell component	signal transduction activity or receptor binding;cytoskeletal activity;other molecular function	Pf01608, Pf07651, Pf16515	3092	ENSG00000127946	HIP1	B4E3I7; E7ES17; hsa:3092; O00291; O00328; Q2TB58; Q8TDL4; V5LU97	DYRK1A involvement regarding cell proliferation in brain development; 5q35 copy number variation	Clathrin-mediated endocytosis; ALK mutants bind TKIs; Signaling by ALK fusions and activated point mutants	5	0	100	100	9.961					14461.9	144059		68.79		n/a	n/a	n/a	High	n/a	n/a	High	High	n/a	n/a	1
FALSE	High	High	Master Protein	Q12904	Aminoacyl tRNA synthase complex-interacting multifunctional protein 1 [OS=Homo sapiens]	0.00523	0.00457	3.565	8	2	8	2	312	34.3	8.43	1.3	2	cell-cell signaling;protein metabolism;other metabolic processes;stress response;developmental processes;signal transduction;other biological processes	non-structural extracellular;cytosol;ER/Golgi;nucleus;other cell component	signal transduction activity or receptor binding;nucleic acid binding activity;other molecular function	Pf01588	9255	ENSG00000164022	AIMP1	B3KTR2; B4E1S7; hsa:9255; Q12904; Q6FG28; Q96CQ9	Ciliary landscape	Transcriptional and post-translational regulation of MITF-M expression and activity; Selenoamino acid metabolism; Cytosolic tRNA aminoacylation	4	0	0.743	0.608	0.818			1	42519.2	31604.4	25836.8		47.41	3.35	High	n/a	n/a	High	n/a	High	High	High	n/a	High	1
FALSE	High	High	Master Protein	Q92887	ATP-binding cassette sub-family C member 2 [OS=Homo sapiens]	0.00523	0.00457	3.564	2	2	7	2	1545	174.1	8.32	0.28	2	other metabolic processes;transport;other biological processes	plasma membrane;other membranes;other cell component	transporter activity;other molecular function	Pf00005, Pf00664, Pf24357	1244	ENSG00000023839	ABCC2	B2RMT8; hsa:1244; Q14022; Q5T2B1; Q92500; Q92798; Q92887; Q99663; Q9UMS2	Irinotecan pathway; Codeine and morphine metabolism; Drug induction of bile acid pathway; Irinotecan pathway; Constitutive androstane receptor pathway; Pregnane X receptor pathway; Nuclear receptors meta-pathway; NRF2 pathway; Nuclear receptors in lipid metabolism and toxicity; Photodynamic therapy-induced NFE2L2 (NRF2) survival signaling; Proximal tubule transport; FOXA2 pathway; Disorders of bile acid synthesis and biliary transport	ABC-family proteins mediated transport; Paracetamol ADME; Aspirin ADME; Heme degradation; Atorvastatin ADME; Defective ABCC2 causes DJS	19	0	0.388	0.424	1.091			1	47727.9	18536.8	20217.5		67.01	1.64	n/a	High	n/a	High	n/a	High	High	High	High	n/a	1
FALSE	High	High	Master Protein	Q9H190	Syntenin-2 [OS=Homo sapiens]	0.00566	0.00495	3.548	11	2	5	2	292	31.6	9.07	0.26	2	cell cycle OR cell proliferation;transport;developmental processes;signal transduction	plasma membrane;other membranes;cytosol;ER/Golgi;nucleus;other cell component	other molecular function	Pf00595	27111	ENSG00000125775	SDCBP2	hsa:27111; O95892; Q5W0X1; Q9BZ42; Q9H190; Q9H567; Q9NRY8			0	0	1.975	3.007	1.523				54858	108318	164933				n/a	High	n/a	n/a	n/a	High	n/a	High	n/a	n/a	1
FALSE	High	High	Master Protein	P99999	Cytochrome c [OS=Homo sapiens]	0.00566	0.00495	3.543	21	2	8	2	105	11.7	9.57	1.06	2	other metabolic processes;signal transduction;other biological processes	other membranes;cytosol;mitochondrion;nucleus	other molecular function	Pf00034	54205	ENSG00000172115	CYCS	A4D166; B2R4I1; hsa:54205; P00001; P99999; Q6NUR2; Q6NX69; Q96BV4	miRNA regulation of DNA damage response; Apoptosis modulation and signaling; Alzheimer's disease and miRNA effects; AGE/RAGE pathway; Parkinson's disease pathway; Nanomaterial induced apoptosis; Apoptosis; Fas ligand pathway and stress induction of heat shock proteins; Apoptosis modulation by HSP70; VEGFA-VEGFR2 signaling; Oxidative damage response; NO/cGMP/PKG mediated neuroprotection; Chromosomal and microsatellite instability in colorectal cancer ; Non-small cell lung cancer; Acute viral myocarditis; Nonalcoholic fatty liver disease; Measles virus infection; Small cell lung cancer; Hepatitis B infection; IL18 signaling; Pleural mesothelioma; Complement system in neuronal development and plasticity; Alzheimer's disease; DNA damage response	TP53 Regulates Metabolic Genes; Respiratory electron transport; Cytoprotection by HMOX1; Detoxification of Reactive Oxygen Species; Transcriptional activation of mitochondrial biogenesis; Activation of caspases through apoptosome-mediated cleavage; SMAC (DIABLO) binds to IAPs ; SMAC(DIABLO)-mediated dissociation of IAP:caspase complexes ; Regulation of the apoptosome activity; Release of apoptotic factors from the mitochondria; Pyroptosis	36	0	100	100	0.984			1		10641.4	10469.4		87.18	19.64	n/a	n/a	n/a	High	n/a	High	High	High	High	n/a	1
FALSE	High	High	Master Protein	Q96EK6	Glucosamine 6-phosphate N-acetyltransferase [OS=Homo sapiens]	0.00565	0.00494	3.542	15	2	11	2	184	20.7	7.99	0.53	2	other metabolic processes	other membranes;cytosol;ER/Golgi;other cytoplasmic organelle	other molecular function	Pf00583	64841	ENSG00000100522	GNPNAT1	hsa:64841; Q96EK6	miR-targeted genes in lymphocytes; miR-targeted genes in muscle cell	Synthesis of UDP-N-acetyl-glucosamine	3	0	1.293	0.817	0.632	0.999992	0.999998	1	58082.9	75104.5	47449.2	39.6	22.6	26.55	High	n/a	High	High	n/a	High	High	High	High	High	1
FALSE	High	High	Master Protein	Q99717	Mothers against decapentaplegic homolog 5 [OS=Homo sapiens]	0.00565	0.00494	3.542	5	2	13	2	465	52.2	7.71	1.89	2	developmental processes;signal transduction;other biological processes	cytosol;mitochondrion;nucleus;other cell component	nucleic acid binding activity;other molecular function	Pf03165, Pf03166	4090	ENSG00000113658	SMAD5	hsa:4090; O14688; Q15798; Q99717; Q9UQA1	Differentiation of white and brown adipocyte; BMP2-WNT4-FOXO1 pathway in primary endometrial stromal cell differentiation; BMP signaling in eyelid development; Embryonic stem cell pluripotency pathways; Neovascularization processes; Osteoblast differentiation and related diseases; TGF-beta receptor signaling in skeletal dysplasias; Network map of SARS-CoV-2 signaling; Clock-controlled autophagy in bone metabolism; Markers of kidney cell lineage; 10q11.21q11.23 copy number variation syndrome; Macrophage-stimulating protein (MSP) signaling; TGF-beta receptor signaling	Signaling by BMP	14	0	100	100	1.262			1		32352.6	40841.4		43.91	7.31	n/a	n/a	n/a	High	n/a	High	High	High	High	High	1
FALSE	High	High	Master Protein	Q9UP95	Solute carrier family 12 member 4 [OS=Homo sapiens]	0.00565	0.00494	3.541	2	2	9	2	1085	120.6	6.44	1.46	3	cell-cell signaling;cell organization and biogenesis;transport;other biological processes	plasma membrane;other membranes;other cell component	transporter activity;other molecular function	Pf00324, Pf03522	6560	ENSG00000124067	SLC12A4	B4DF69; B4DR04; B4DZ82; B7ZAV0; F5H066; F5H0S9; F5H3C0; hsa:6560; O60632; O75893; Q13953; Q96LD5; Q9UP95	miR-targeted genes in lymphocytes; miR-targeted genes in muscle cell; Proximal tubule transport	Cation-coupled Chloride cotransporters	4	0	0.824	0.898	1.091		0.999998		34192.2	28168.3	30719.6	24.83		18.88	High	High	n/a	n/a	n/a	High	High	High	High	High	1
FALSE	High	High	Master Protein	Q9UBC2	Epidermal growth factor receptor substrate 15-like 1 [OS=Homo sapiens]	0.00565	0.00494	3.529	3	2	2	2	864	94.2	5.11	0.24	2	transport	plasma membrane;other membranes;cytosol;nucleus;other cell component	other molecular function	Pf12763	58513	ENSG00000127527	EPS15L1	A2RRF3; A5PL29; B4DKA3; hsa:58513; Q9UBC2	EGF/EGFR signaling	Cargo recognition for clathrin-mediated endocytosis; EGFR downregulation	4	0	100		0.01					13257.9					n/a	n/a	n/a	n/a	n/a	High	n/a	n/a	n/a	n/a	1
FALSE	High	High	Master Protein	Q86VI4	Lysosomal-associated transmembrane protein 4B [OS=Homo sapiens]	0.00564	0.00494	3.527	5	2	48	2	317	35.1	8.75	6.43	2	cell organization and biogenesis;transport;other biological processes	plasma membrane;other membranes;other cytoplasmic organelle;other cell component	other molecular function	Pf03821	55353	ENSG00000104341	LAPTM4B	hsa:55353; Q3ZCV5; Q7L909; Q86VH8; Q86VI4; Q9H060			0	0	1.072	1.294	1.207	0.999992	0.999998	1	161315	172864	208713	50.72	16.72	33.17	High	High	High	High	High	High	High	High	High	High	1
FALSE	High	High	Master Protein	Q5VVQ6	Ubiquitin thioesterase OTU1 [OS=Homo sapiens]	0.00564	0.00494	3.526	6	2	16	2	348	38.3	6.11	1.26	2	protein metabolism;other metabolic processes;stress response;signal transduction;other biological processes	cytosol;other cell component	other molecular function	Pf02338, Pf21403, Pf24560	55432	ENSG00000180667	YOD1	B2RNX3; hsa:55432; Q5VVQ5; Q5VVQ6; Q6ZRS6; Q86T63; Q9P1L8		Ovarian tumor domain proteases	1	0	0.263	0.723	2.746	0.556931	0.999998	1	119770	31532.5	86572.9	23.97	30.42	18.27	High	High	High	n/a	High	High	High	High	High	High	1
FALSE	High	High	Master Protein	P51610	Host cell factor 1 [OS=Homo sapiens]	0.00564	0.00493	3.524	2	2	3	2	2035	208.6	7.46	0.2	2	cell organization and biogenesis;other biological processes	nucleus;other cell component	other molecular function	Pf13854, Pf24681	3054	ENSG00000172534	HCFC1	hsa:3054; P51610; Q6P4G5	Mitochondrial gene expression; Pleural mesothelioma	Formation of WDR5-containing histone-modifying complexes; UCH proteinases; Transcriptional activation of mitochondrial biogenesis; HATs acetylate histones	6	0	100	100	2.181					20965.1	45724.7				n/a	n/a	n/a	n/a	n/a	n/a	High	High	n/a	n/a	1
FALSE	High	High	Master Protein	P05089	Arginase-1 [OS=Homo sapiens]	0.00564	0.00493	3.523	13	2	8	2	322	34.7	7.21	0.72	3	other metabolic processes;stress response;other biological processes	non-structural extracellular;cytosol;other cytoplasmic organelle;other cell component	other molecular function	Pf00491	383	ENSG00000118520	ARG1	A6NEA0; hsa:383; P05089; Q5JWT5; Q5JWT6; Q8TE72; Q9BS50	Spinal cord injury; Amino acid metabolism; IL18 signaling	Neutrophil degranulation; Urea cycle	5	0	0.566	0.239	0.422				49660.1	28104.4	11850.5		46.09		High	n/a	n/a	High	High	High	High	High	n/a	n/a	1
FALSE	High	High	Master Protein	P00491	Purine nucleoside phosphorylase [OS=Homo sapiens]	0.00564	0.00493	3.521	10	2	8	2	289	32.1	6.95	1.85	2	other metabolic processes;other biological processes	non-structural extracellular;cytosol;other cell component	other molecular function	Pf01048	4860	ENSG00000198805; ENSG00000291814	PNP	B2R8S5; D3DS00; hsa:4860; P00491; Q15160; Q5PZ03	miR-targeted genes in leukocytes; miR-targeted genes in lymphocytes; miR-targeted genes in squamous cell; VEGFA-VEGFR2 signaling	Neutrophil degranulation; Purine catabolism; Ribavirin ADME; Purine salvage; Defective PNP disrupts phosphorolysis of (deoxy)guanosine and (deoxy)inosine	9	0	100	100	0.731			1		86123.7	62984.4		57.88	7.23	n/a	n/a	n/a	High	n/a	High	High	High	High	n/a	1
FALSE	High	High	Master Protein	Q96FV2	Secernin-2 [OS=Homo sapiens]	0.00607	0.0053	3.512	8	2	4	2	425	46.6	5.67	0.34	2	protein metabolism		other molecular function	Pf03577	90507	ENSG00000141295	SCRN2	A8K3N1; B7Z8S7; E9PBV5; hsa:90507; Q96AC3; Q96FV2; Q9BU04			0	0	0.413	0.449	1.088				38913.4	16069.1	17480.9		47.65		n/a	High	n/a	n/a	n/a	High	High	High	n/a	n/a	1
FALSE	High	High	Master Protein	Q9H773	dCTP pyrophosphatase 1 [OS=Homo sapiens]	0.00606	0.0053	3.504	15	2	5	2	170	18.7	5.03	0.48	2	DNA metabolism;other metabolic processes;stress response	cytosol;mitochondrion;nucleus	other molecular function	Pf12643	79077	ENSG00000179958	DCTPP1	hsa:79077; Q9H773	Pyrimidine metabolism	Interconversion of nucleotide di- and triphosphates	2	0	100		0.01					16812.4			27.66		n/a	n/a	n/a	n/a	n/a	High	High	n/a	n/a	n/a	1
FALSE	High	High	Master Protein	Q5TDH0	Protein DDI1 homolog 2 [OS=Homo sapiens]	0.00606	0.00529	3.497	6	2	6	2	399	44.5	5.05	0.84	2	protein metabolism;other metabolic processes;other biological processes	cytosol;nucleus;other cell component	other molecular function	Pf00240, Pf09668, Pf24669	84301	ENSG00000197312	DDI2	A8KAE1; hsa:84301; Q5TDH0; Q7RTZ0; Q9BRT1			0	0	1.383	2.209	1.597			1	31909.3	44145.1	70483.8		11.54	33.01	High	n/a	n/a	n/a	High	n/a	High	n/a	High	High	1
FALSE	High	High	Master Protein	Q9Y4D8	Probable E3 ubiquitin-protein ligase HECTD4 [OS=Homo sapiens]	0.00606	0.00529	3.489	1	2	4	2	3996	439.1	6.19	0.91	2	protein metabolism;other metabolic processes;other biological processes	other membranes	other molecular function	Pf00632			HECTD4	L8B0P6; Q3MJD5; Q6P0A0; Q7L530; Q8NB70; Q8WU73; Q96NT9; Q9NZS4; Q9UFT6; Q9Y4D8			0	0	3.167	3.164	0.999				4702.7	14892.8	14878.5				n/a	High	n/a	n/a	n/a	High	n/a	High	n/a	n/a	1
FALSE	High	High	Master Protein	Q9NZ52	ADP-ribosylation factor-binding protein GGA3 [OS=Homo sapiens]	0.00605	0.00529	3.476	3	2	3	2	723	78.3	5.58	0.31	2	protein metabolism;other metabolic processes;transport;other biological processes	other membranes;ER/Golgi;other cytoplasmic organelle;other cell component	transporter activity;other molecular function	Pf00790, Pf02883, Pf03127, Pf18308	23163	ENSG00000125447	GGA3	B7Z7E2; B7Z7M9; hsa:23163; J3KRN0; Q15017; Q6IS16; Q9NZ52; Q9UJY3		Amyloid fiber formation; TBC/RABGAPs; MET receptor recycling	3	0	100	100	0.567					34208.3	19402.5				n/a	n/a	n/a	n/a	n/a	High	n/a	High	n/a	n/a	1
FALSE	High	High	Master Protein	Q8N163	Cell cycle and apoptosis regulator protein 2 [OS=Homo sapiens]	0.00605	0.00528	3.467	2	2	2	2	923	102.8	5.22	0.48	2	cell organization and biogenesis;RNA metabolism OR transcription;other metabolic processes;stress response;signal transduction;other biological processes	cytoskeleton;mitochondrion;nucleus;other cell component	enzyme regulator activity;other molecular function	Pf14443, Pf14444, Pf19256, Pf19257	57805	ENSG00000158941	CCAR2	A6NL03; B2RB79; D3DSR6; hsa:57805; Q6P0Q9; Q8N163; Q8N3G7; Q8N8M1; Q8TF34; Q9H9Q9; Q9HD12; Q9NT55	TAR syndrome	Regulation of HSF1-mediated heat shock response	2	0	1.351	0.01	0.01				34118.3	46105.3					High	n/a	n/a	n/a	n/a	n/a	High	n/a	n/a	n/a	1
FALSE	High	High	Master Protein	Q9NQX3	Gephyrin [OS=Homo sapiens]	0.00605	0.00528	3.463	5	2	13	2	736	79.7	5.43	1.34	3	cell organization and biogenesis;protein metabolism;other metabolic processes;other biological processes	plasma membrane;other membranes;cytosol;cytoskeleton;other cell component	other molecular function	Pf00994, Pf03453, Pf03454	10243	ENSG00000171723	GPHN	hsa:10243; Q96KU4; Q9H4E9; Q9NQX3; Q9P2G2	Splicing factor NOVA regulated synaptic proteins; GABA receptor signaling; Fragile X syndrome; Metabolic epileptic disorders; Cell lineage map for neuronal differentiation	Molybdenum cofactor biosynthesis	6	0	0.892	0.892	1			1	33982.3	30314.1	30309		113.64	34.7	n/a	n/a	High	High	n/a	High	High	High	High	High	1
FALSE	High	High	Master Protein	Q13772	Nuclear receptor coactivator 4 [OS=Homo sapiens]	0.00604	0.00528	3.461	4	2	12	2	614	69.7	6.01	0.48	2	transport;developmental processes;signal transduction;other biological processes	nucleus;other cytoplasmic organelle;other cell component	other molecular function	Pf12489	8031	ENSG00000266412	NCOA4	A8K8W5; B4E260; E9PAV7; hsa:8031; J3KQN8; Q13772; Q14239	Androgen receptor signaling; Exercise-induced circadian regulation; Ferroptosis	MLL4 and MLL3 complexes regulate expression of PPARG target genes in adipogenesis and hepatic steatosis	4	0	0.108	0.01	0.047			1	2.87747e+06	311087	14622.3		123.62	81.59	n/a	n/a	High	High	High	High	High	High	n/a	High	1
FALSE	High	High	Master Protein	P49247	Ribose-5-phosphate isomerase [OS=Homo sapiens]	0.00604	0.00528	3.456	6	2	3	2	311	33.2	8.54	1.23	2	other metabolic processes	cytosol;other cell component	other molecular function	Pf06026	22934	ENSG00000153574	RPIA	hsa:22934; P49247; Q541P9; Q96BJ6	Pentose phosphate metabolism; Metabolic reprogramming in colon cancer; Pentose phosphate pathway in senescent cells	Pentose phosphate pathway; RPIA deficiency: failed conversion of R5P to RU5P; RPIA deficiency: failed conversion of RU5P to R5P	6	0		100	100						36306.8			10.86	n/a	n/a	n/a	n/a	n/a	n/a	n/a	High	High	n/a	1
FALSE	High	High	Master Protein	P20645	Cation-dependent mannose-6-phosphate receptor [OS=Homo sapiens]	0.00604	0.00528	3.45	16	2	10	2	277	31	5.83	1.59	3	other metabolic processes;transport	plasma membrane;other membranes;ER/Golgi;other cytoplasmic organelle;other cell component	transporter activity;other molecular function	Pf02157	4074	ENSG00000003056	M6PR	A8K528; D3DUV5; hsa:4074; P20645		Lysosome Vesicle Biogenesis; Cargo recognition for clathrin-mediated endocytosis; Retrograde transport at the Trans-Golgi-Network; Glycosphingolipid catabolism	5	0	0.867	0.968	1.117				75382.1	65343.8	72985.3		44.91		n/a	High	n/a	High	n/a	High	High	High	High	High	1
FALSE	High	High	Master Protein	Q96EK5	KIF-binding protein [OS=Homo sapiens]	0.00604	0.00527	3.449	4	2	4	2	621	71.8	5.49	0.52	2	cell organization and biogenesis;transport;developmental processes	cytoskeleton;mitochondrion	cytoskeletal activity;other molecular function	Pf12309	26128	ENSG00000198954	KIFBP	A8K5M8; hsa:26128; Q96EK5; Q9BR89; Q9ULE1; Q9Y428			0	0	100	100	0.939					13205	12396.1		63.7		n/a	n/a	n/a	High	n/a	High	n/a	n/a	High	n/a	1
FALSE	High	High	Master Protein	Q9H8W4	Pleckstrin homology domain-containing family F member 2 [OS=Homo sapiens]	0.00603	0.00527	3.444	9	2	9	2	249	27.8	8.21	1.42	2	cell organization and biogenesis;transport	other membranes;ER/Golgi;other cytoplasmic organelle	other molecular function	Pf00169, Pf01363	79666	ENSG00000175895	PLEKHF2	hsa:79666; Q9H8W4			0	0	100	100	1.673			1		34432.8	57613.4		60.71	10.09	n/a	n/a	n/a	High	n/a	High	High	High	High	High	1
FALSE	High	High	Master Protein	Q9H8M7	Ubiquitin carboxyl-terminal hydrolase MINDY-3 [OS=Homo sapiens]	0.00603	0.00527	3.442	7	2	9	2	445	49.7	4.77	1.03	2	protein metabolism;other metabolic processes;other biological processes	other membranes;nucleus	other molecular function	Pf13898	80013	ENSG00000148481	MINDY3	hsa:80013; Q5SZ68; Q5SZ69; Q5SZ70; Q6IA40; Q6P7P0; Q7Z2S1; Q8WUF1; Q9H3I4; Q9H8M7			0	0	0.651	0.377	0.579			1	38594.2	25139.2	14546.6		59.28	10.23	n/a	High	n/a	n/a	High	High	High	High	High	n/a	1
FALSE	High	High	Master Protein	Q9UI30	Multifunctional methyltransferase subunit TRM112-like protein [OS=Homo sapiens]	0.00603	0.00527	3.439	17	2	4	2	125	14.2	5.26	0.83	2	cell organization and biogenesis;protein metabolism;RNA metabolism OR transcription;other metabolic processes;other biological processes	cytosol;nucleus;other cell component	enzyme regulator activity;other molecular function	Pf03966	51504	ENSG00000173113	TRMT112	B2R539; hsa:51504; J3KNG5; Q3MHC7; Q8N2Z4; Q9UI30		Eukaryotic Translation Termination; rRNA modification in the nucleus and cytosol; tRNA modification in the nucleus and cytosol; Methylation	4	0	0.574	0.809	1.41				45544.9	26135.5	36852.7			27.28	n/a	High	n/a	n/a	n/a	High	n/a	High	n/a	High	1
FALSE	High	High	Master Protein	Q9Y508	E3 ubiquitin-protein ligase RNF114 [OS=Homo sapiens]	0.00602	0.00526	3.429	9	2	6	2	228	25.7	7.25	0.91	2	protein metabolism;other metabolic processes;other biological processes	plasma membrane;other membranes;cytosol;nucleus	other molecular function	Pf05605, Pf13445, Pf18574	55905	ENSG00000124226	RNF114	B2RDQ9; B4DWY5; E1P627; hsa:55905; Q6N0B0; Q9Y508		Antigen processing: Ubiquitination & Proteasome degradation	1	0	100	100	1.877			1		26247.9	49271.2		82.66	18.51	n/a	n/a	n/a	High	High	High	High	High	High	n/a	1
FALSE	High	High	Master Protein	Q86TD4	Sarcalumenin [OS=Homo sapiens]	0.00602	0.00526	3.422	5	2	4	2	473	54.4	6.34	0.47	2	transport	other membranes;cytosol;ER/Golgi	other molecular function	Pf00350, Pf16880	6345	ENSG00000185739	SRL	B4DYT9; hsa:6345; Q86TD4			0	0	1.059	1.074	1.015				22186.4	23488.3	23835.1			68.45	High	n/a	n/a	n/a	n/a	High	n/a	High	High	n/a	1
FALSE	High	High	Master Protein	Q13393	Phospholipase D1 [OS=Homo sapiens]	0.00601	0.00526	3.419	2	2	2	2	1074	124.1	8.78	0.19	2	other metabolic processes;signal transduction;other biological processes	plasma membrane;other membranes;ER/Golgi;other cytoplasmic organelle;other cell component	other molecular function	Pf00169, Pf00614, Pf00787, Pf13091	5337	ENSG00000075651	PLD1	hsa:5337; Q13393	Thyroid stimulating hormone (TSH) signaling; Trans-sulfuration, one-carbon metabolism and related pathways; Factors and pathways affecting insulin-like growth factor (IGF1)-Akt signaling; Ras signaling; Pancreatic adenocarcinoma pathway; Mitochondrial fission and fusion; EGF/EGFR signaling; Glycerolipids and glycerophospholipids; IL18 signaling; Orexin receptor pathway; Modulation of PI3K-Akt-mTOR signaling by bioactive sphingolipids	Neutrophil degranulation; Role of phospholipids in phagocytosis; RHOA GTPase cycle; CDC42 GTPase cycle; RAC1 GTPase cycle; RHOG GTPase cycle; Synthesis of PG; Synthesis of PA	19	0	100		0.01					29334.3			50.7		n/a	n/a	n/a	High	n/a	High	n/a	n/a	n/a	n/a	1
FALSE	High	High	Master Protein	Q06323	Proteasome activator complex subunit 1 [OS=Homo sapiens]	0.00644	0.00562	3.412	13	2	6	2	249	28.7	6.02	1	3	other biological processes	cytosol;nucleus;other cell component	enzyme regulator activity	Pf02251, Pf02252	5720	ENSG00000092010; ENSG00000284916	PSME1	A6NJG9; H0YNE3; hsa:5720; Q06323; Q6IBM2; Q9UEF4	Proteasome degradation	Proteasome assembly	2	0	100		0.01					31930.2			63.94		n/a	n/a	n/a	n/a	n/a	High	High	n/a	n/a	n/a	1
FALSE	High	High	Master Protein	O14841	5-oxoprolinase [OS=Homo sapiens]	0.00644	0.00562	3.41	2	2	5	2	1288	137.4	6.58	0.31	2	other metabolic processes	cytosol	other molecular function	Pf01968, Pf02538, Pf05378, Pf19278	26873	ENSG00000178814	OPLAH	A5PKY8; hsa:26873; O14841; Q75W65; Q9Y4Q0	Glutathione metabolism	Glutathione synthesis and recycling; Defective OPLAH causes OPLAHD	3	0	0.601	1.049	1.746	0.966294			30308.9	18213.1	31798.8	10.61	25.52		High	n/a	High	n/a	n/a	High	High	n/a	High	n/a	1
FALSE	High	High	Master Protein	P33992	DNA replication licensing factor MCM5 [OS=Homo sapiens]	0.00643	0.00562	3.407	3	2	4	2	734	82.2	8.37	0.56	2	cell organization and biogenesis;DNA metabolism;other metabolic processes;stress response;other biological processes	nucleus;other cell component	nucleic acid binding activity;other molecular function	Pf00493, Pf14551, Pf17207, Pf17855, Pf21933	4174	ENSG00000100297	MCM5	hsa:4174; O60785; P33992; Q14578; Q9BTJ4; Q9BWL8	Cell cycle; Ciliary landscape; G1 to S cell cycle control; DNA replication	Assembly of the pre-replicative complex; Orc1 removal from chromatin; Activation of ATR in response to replication stress; Activation of the pre-replicative complex; Regulation of MITF-M-dependent genes involved in DNA replication, damage repair and senescence; Unwinding of DNA	11	0	0.01	0.807	100				44427.7		35843.1			32.05	n/a	High	n/a	n/a	n/a	n/a	n/a	High	n/a	High	1
FALSE	High	High	Master Protein	Q8IWB7	WD repeat and FYVE domain-containing protein 1 [OS=Homo sapiens]	0.00643	0.00562	3.404	5	2	5	2	410	46.3	7.33	0.42	2	other biological processes	cytosol;ER/Golgi;nucleus;other cytoplasmic organelle;other cell component	other molecular function	Pf00400, Pf01363	57590	ENSG00000085449	WDFY1	hsa:57590; Q53S17; Q8IWB7; Q9H9D5; Q9P2B3	miR-targeted genes in leukocytes; miR-targeted genes in lymphocytes; miR-targeted genes in muscle cell		3	0	100	100	1.844			1		21287.1	39251.5		41.93	3.72	n/a	n/a	n/a	n/a	n/a	High	High	High	n/a	High	1
FALSE	High	High	Master Protein	Q15311	RalA-binding protein 1 [OS=Homo sapiens]	0.00643	0.00561	3.403	3	2	5	2	655	76	5.88	0.31	2	transport;signal transduction;other biological processes	plasma membrane;other membranes;cytosol;cytoskeleton;mitochondrion;nucleus	transporter activity;enzyme regulator activity;other molecular function	Pf00620, Pf20924	10928	ENSG00000017797	RALBP1	D3DUI0; hsa:10928; Q15311	RalA downstream regulated genes; Ras signaling; Pancreatic adenocarcinoma pathway; EGF/EGFR signaling	CDC42 GTPase cycle; RAC1 GTPase cycle	6	0	0.748	0.598	0.799				49955.3	37345.1	29855.9			27.6	n/a	n/a	High	n/a	n/a	n/a	High	High	n/a	High	1
FALSE	High	High	Master Protein	Q14232	Translation initiation factor eIF2B subunit alpha [OS=Homo sapiens]	0.00642	0.00561	3.395	8	2	5	2	305	33.7	7.33	0.32	2	protein metabolism;other metabolic processes;stress response;developmental processes;signal transduction;other biological processes	plasma membrane;other membranes;cytosol;translational apparatus;other cell component	enzyme regulator activity;other molecular function	Pf01008	1967	ENSG00000111361	EIF2B1	A6NLY9; B4DGX0; hsa:1967; Q14232; Q3SXP4	Translation factors; Primary ovarian insufficiency	Recycling of eIF2:GDP	3	0	100	100	1.083					20899.2	22632.7		52.21		n/a	n/a	n/a	High	n/a	High	High	n/a	High	n/a	1
FALSE	High	High	Master Protein	Q16585	Beta-sarcoglycan [OS=Homo sapiens]	0.00642	0.00561	3.394	12	2	2	2	318	34.8	8.62	0.06	2	other metabolic processes;transport;developmental processes;other biological processes	plasma membrane;other membranes;cytoskeleton;other cell component		Pf04790	6443	ENSG00000163069	SGCB	B7Z635; hsa:6443; O00661; Q16585	Arrhythmogenic right ventricular cardiomyopathy; Acute viral myocarditis; 13q12.12 copy number variation	Formation of the dystrophin-glycoprotein complex (DGC)	4	0		100	100						47251.8				n/a	n/a	n/a	n/a	n/a	n/a	n/a	High	n/a	n/a	1
FALSE	High	High	Master Protein	Q9UHR4	BAR/IMD domain-containing adapter protein 2-like 1 [OS=Homo sapiens]	0.00642	0.00561	3.393	5	2	5	2	511	56.8	8.68	0.45	2	cell organization and biogenesis;other biological processes	plasma membrane;other membranes;cytosol;cytoskeleton;nucleus	cytoskeletal activity;other molecular function	Pf08397, Pf14604	55971	ENSG00000006453	BAIAP2L1	A4D268; hsa:55971; Q75L21; Q75L22; Q96CV4; Q9H5F5; Q9UHR4; Q9Y2M8		RAC2 GTPase cycle; RAC3 GTPase cycle; RHOF GTPase cycle; RAC1 GTPase cycle	4	0	100	100	0.785			1		19831.5	15559.4		58.86	75.24	n/a	n/a	n/a	High	n/a	High	n/a	High	High	High	1
FALSE	High	High	Master Protein	Q9BYE4	Small proline-rich protein 2G [OS=Homo sapiens]	0.00641	0.0056	3.387	30	2	7	2	73	8.2	7.96	0.67	2	other biological processes	plasma membrane;cytosol		Pf14820	6706	ENSG00000159516	SPRR2G	hsa:6706; Q9BYE4		Formation of the cornified envelope	1	0	100		0.01					18295.7			10.32		n/a	n/a	n/a	High	n/a	High	n/a	n/a	n/a	n/a	1
FALSE	High	High	Master Protein	P19367	Hexokinase-1 [OS=Homo sapiens]	0.00641	0.00559	3.38	2	2	9	2	917	102.4	6.8	1.75	2	other metabolic processes;stress response;other biological processes	other membranes;cytosol;mitochondrion	kinase activity;other molecular function	Pf00349, Pf03727	3098	ENSG00000156515	HK1	E9PCK0; hsa:3098; O43443; O43444; O75574; P19367; Q5VTC3; Q96HC8; Q9NNZ4; Q9NNZ5	Cori cycle; Photodynamic therapy-induced HIF-1 survival signaling; Clear cell renal cell carcinoma pathways; Aerobic glycolysis - augmented; Aerobic glycolysis; Disorders of fructose metabolism; Glucose metabolism in triple-negative breast cancer cells; Glycolysis and gluconeogenesis; Metabolic epileptic disorders; UDP-derived sugars synthesis in fibroblasts; Glucuronidation	Glycolysis; Synthesis of GDP-mannose; Defective HK1 causes hexokinase deficiency (HK deficiency)	14	0	100	100	2.104			1		22550.5	47455.1		51.06	74.11	n/a	n/a	n/a	n/a	High	High	High	High	High	n/a	1
FALSE	High	High	Master Protein	Q92616	Stalled ribosome sensor GCN1 [OS=Homo sapiens]	0.0064	0.00558	3.378	1	2	3	2	2671	292.5	7.43	0.46	2	cell organization and biogenesis;protein metabolism;other metabolic processes;stress response;signal transduction;other biological processes	cytosol;translational apparatus;other cell component	enzyme regulator activity;other molecular function	Pf24984, Pf24993	10985	ENSG00000089154	GCN1	A8KAY1; hsa:10985; O95001; O95651; Q6P2S3; Q86X65; Q8N5I5; Q8WU80; Q92616; Q99736; Q9UE60		Response of EIF2AK4 (GCN2) to amino acid deficiency	1	0	100		0.01					18550.9			58.82		n/a	n/a	n/a	n/a	n/a	High	High	n/a	n/a	n/a	1
FALSE	High	High	Master Protein	Q92614	Unconventional myosin-XVIIIa [OS=Homo sapiens]	0.00683	0.00595	3.373	1	2	4	2	2054	233	6.3	0.65	2	cell organization and biogenesis;DNA metabolism;other metabolic processes;transport;other biological processes	other membranes;cytoskeleton;ER/Golgi;other cell component	cytoskeletal activity;nucleic acid binding activity;other molecular function	Pf00063, Pf00595, Pf01576, Pf24556	399687	ENSG00000196535	MYO18A	hsa:399687; Q5H9U3; Q5QD01; Q5W9F9; Q5W9G1; Q8IXP8; Q92614		Signaling by cytosolic FGFR1 fusion mutants; Signaling by FGFR1 in disease; Signaling by FLT3 fusion proteins	3	0	100	100	1.421					24735.5	35147			38.41	n/a	n/a	n/a	High	n/a	n/a	n/a	High	n/a	High	1
FALSE	High	High	Master Protein	O00194	Ras-related protein Rab-27B [OS=Homo sapiens]	0.00683	0.00595	3.372	8	2	6	2	218	24.6	5.52	1.28	2	transport;other biological processes	plasma membrane;other membranes;ER/Golgi;other cytoplasmic organelle;other cell component	cytoskeletal activity;other molecular function	Pf00071	5874	ENSG00000041353	RAB27B	B2RAB0; hsa:5874; O00194; Q9BZB6	miR-targeted genes in lymphocytes; miR-targeted genes in muscle cell; Deregulation of Rab and Rab effector genes in bladder cancer	RAB GEFs exchange GTP for GDP on RABs; RAB geranylgeranylation; Platelet degranulation	6	0	1.8	0.731	0.406				29817.6	53660.2	21788.1		71.3		High	n/a	n/a	High	n/a	High	High	High	n/a	n/a	1
FALSE	High	High	Master Protein	Q9UHX1	Poly(U)-binding-splicing factor PUF60 [OS=Homo sapiens]	0.00682	0.00595	3.372	6	2	3	2	559	59.8	5.29	0.4	2	cell organization and biogenesis;RNA metabolism OR transcription;other metabolic processes;other biological processes	nucleus;other cell component	nucleic acid binding activity;other molecular function	Pf00076	22827	ENSG00000179950	PUF60	A8K8K8; hsa:22827; Q969E7; Q96D94; Q96H63; Q99628; Q9NZA0; Q9UHX1; Q9UJY7		mRNA Splicing - Major Pathway	1	0		100	100						76214.7			58.66	n/a	n/a	n/a	n/a	n/a	n/a	n/a	High	High	n/a	1
FALSE	High	High	Master Protein	Q9UN36	Protein NDRG2 [OS=Homo sapiens]	0.00682	0.00595	3.366	7	2	9	2	371	40.8	5.21	1.84	2	cell cycle OR cell proliferation;signal transduction;other biological processes	cytosol;ER/Golgi;nucleus;other cell component		Pf03096	57447	ENSG00000165795	NDRG2	B3KUE3; B4DE86; B7WP11; B7WPD5; D3DS07; D3DS10; hsa:57447; Q567T1; Q68DW2; Q86U08; Q86U46; Q96FD3; Q96FT0; Q96JU0; Q96PN0; Q9BQH5; Q9ULH2; Q9UN36			0	0	100	100	0.607			1		46533.9	28233.9		41.49	45.36	n/a	n/a	n/a	n/a	n/a	High	High	High	High	n/a	1
FALSE	High	High	Master Protein	Q14669	E3 ubiquitin-protein ligase TRIP12 [OS=Homo sapiens]	0.00681	0.00594	3.361	1	2	11	2	1992	220.3	8.48	0.62	2	cell organization and biogenesis;protein metabolism;DNA metabolism;other metabolic processes;stress response;other biological processes	cytosol;nucleus	other molecular function	Pf00632	9320	ENSG00000153827	TRIP12	D4HL82; hsa:9320; Q14669; Q14CA3; Q14CF1; Q15644; Q53R87; Q53TE7		Antigen processing: Ubiquitination & Proteasome degradation	1	0	0.663	1.238	1.866			1	34404	22817.4	42584.7		6.57	30.39	n/a	n/a	High	High	n/a	High	High	High	High	High	1
FALSE	High	High	Master Protein	P34741	Syndecan-2 [OS=Homo sapiens]	0.00681	0.00594	3.361	11	2	11	2	201	22.1	4.86	2.52	2	cell organization and biogenesis;developmental processes;other biological processes	plasma membrane;other membranes;ER/Golgi;other cytoplasmic organelle;other cell component	other molecular function	Pf01034	6383	ENSG00000169439	SDC2	B3KQA3; hsa:6383; P34741; Q6PIS6; Q9H6V1	miRNA targets in ECM and membrane receptors	Regulation of Insulin-like Growth Factor (IGF) transport and uptake by Insulin-like Growth Factor Binding Proteins (IGFBPs); Post-translational protein phosphorylation; Cell surface interactions at the vascular wall; Syndecan interactions; RSV-host interactions; Respiratory syncytial virus (RSV) attachment and entry; EPHB-mediated forward signaling; A tetrasaccharide linker sequence is required for GAG synthesis; HS-GAG biosynthesis; HS-GAG degradation; Defective B4GALT7 causes EDS, progeroid type; Defective B3GAT3 causes JDSSDHD; Defective EXT2 causes exostoses 2; Defective EXT1 causes exostoses 1, TRPS2 and CHDS; Defective B3GALT6 causes EDSP2 and SEMDJL1; Attachment and Entry; Retinoid metabolism and transport	18	0	1.771	2.32	1.31	0.999992	0.999998	1	46311.5	82032.5	107463	115.36	30.3	20.25	High	High	High	High	High	High	n/a	High	High	High	1
FALSE	High	High	Master Protein	O60711	Leupaxin [OS=Homo sapiens]	0.00681	0.00593	3.352	7	2	4	2	386	43.3	6.01	0.3	2	cell adhesion;cell organization and biogenesis;signal transduction;other biological processes	plasma membrane;other membranes;cytosol;cytoskeleton;nucleus;other cell component	other molecular function	Pf00412	9404	ENSG00000110031	LPXN	B2R8B4; B4DV71; hsa:9404; O60711; Q53FW6; Q6FI07			0	0	100	100	1.34					17382.5	23291.2		22.05		n/a	n/a	n/a	High	n/a	High	High	n/a	High	n/a	1
FALSE	High	High	Master Protein	Q70E73	Ras-associated and pleckstrin homology domains-containing protein 1 [OS=Homo sapiens]	0.00681	0.00593	3.351	2	2	7	2	1250	135.2	8.85	0.73	2	cell organization and biogenesis;developmental processes;signal transduction	plasma membrane;other membranes;cytosol;cytoskeleton;nucleus;other cell component		Pf00169, Pf21989	65059	ENSG00000173166	RAPH1	hsa:65059; Q70E73; Q96Q37; Q9C0I2			0	0	100	100	2.096					9214.23	19311.6			41.14	n/a	n/a	n/a	n/a	n/a	High	n/a	High	High	High	1
FALSE	High	High	Master Protein	Q8NHV4	Protein NEDD1 [OS=Homo sapiens]	0.0068	0.00593	3.349	4	2	4	2	660	71.9	7.97	0.34	2	cell cycle OR cell proliferation;cell organization and biogenesis;other biological processes	cytosol;cytoskeleton;nucleus;other cell component	cytoskeletal activity	Pf00400	121441	ENSG00000139350	NEDD1	B0AZN0; B4E145; G3V3F1; hsa:121441; Q8NA30; Q8NHV4		Recruitment of NuMA to mitotic centrosomes; Regulation of PLK1 Activity at G2/M Transition; Loss of Nlp from mitotic centrosomes; Recruitment of mitotic centrosome proteins and complexes; Anchoring of the basal body to the plasma membrane; AURKA Activation by TPX2	7	0	0.01	0.948	100				17980.8		17049.2			18.19	High	n/a	n/a	n/a	n/a	n/a	n/a	High	n/a	High	1
FALSE	High	High	Master Protein	Q9BRF8	Serine/threonine-protein phosphatase CPPED1 [OS=Homo sapiens]	0.0068	0.00593	3.348	6	2	8	2	314	35.5	6.2	1.92	2	cell organization and biogenesis;other biological processes	non-structural extracellular;plasma membrane;other membranes;cytosol;other cytoplasmic organelle	other molecular function	Pf00149	55313	ENSG00000103381	CPPED1	B4DQ68; hsa:55313; Q6MZY9; Q9BRF8; Q9H9M9; Q9NUT6		Neutrophil degranulation	1	0	0.985	1.231	1.251			1	48262.6	47517.4	59422.8		75.47	53.6	n/a	n/a	High	High	n/a	High	High	High	High	n/a	1
FALSE	High	High	Master Protein	P19174	1-phosphatidylinositol 4,5-bisphosphate phosphodiesterase gamma-1 [OS=Homo sapiens]	0.00679	0.00592	3.34	3	2	10	2	1290	148.4	6.05	1.14	3	other metabolic processes;transport;developmental processes;signal transduction;other biological processes	plasma membrane;other membranes;cytosol;nucleus;other cell component	signal transduction activity or receptor binding;enzyme regulator activity;other molecular function	Pf00017, Pf00018, Pf00168, Pf00169, Pf00387, Pf00388, Pf23329, Pf23583	5335	ENSG00000124181	PLCG1	B7ZLY7; B9EGH4; E1P5W4; hsa:5335; P19174; Q2V575	Angiogenesis; IL1 signaling; RANKL/RANK signaling; Leptin signaling; Glioblastoma signaling; B cell receptor signaling; Corticotropin-releasing hormone signaling; Brain-derived neurotrophic factor (BDNF) signaling; PDGF pathway; Primary focal segmental glomerulosclerosis (FSGS); T cell receptor and co-stimulatory signaling; Myometrial relaxation and contraction pathways; Kit receptor signaling; MFAP5-mediated ovarian cancer cell motility and invasiveness; BDNF-TrkB signaling; Physico-chemical features and toxicity-associated pathways; T-cell antigen receptor (TCR) pathway during Staphylococcus aureus infection; VEGFA-VEGFR2 signaling; GPR40 pathway; PDGFR-beta pathway; MET in type 1 papillary renal cell carcinoma; Ras signaling; Non-small cell lung cancer; EGF/EGFR signaling; Resistin as a regulator of inflammation; Fragile X syndrome; MFAP5 effect on permeability and motility of endothelial cells via cytoskeleton rearrangement; Gastrin signaling; IL18 signaling; EGFR tyrosine kinase inhibitor resistance; mBDNF and proBDNF regulation of GABA neurotransmission; Modulators of TCR signaling and T cell activation; CCL18 signaling; Th17 cell differentiation pathway; Calcium mediated T-cell apoptosis involved in inclusion body myositis; GDNF signaling; Macrophage-stimulating protein (MSP) signaling; 4p16.3 copy number variation; 5q35 copy number variation; ErbB signaling; T-cell receptor signaling	ISG15 antiviral mechanism; Generation of second messenger molecules; Role of phospholipids in phagocytosis; FCERI mediated MAPK activation; FCERI mediated Ca+2 mobilization; FCGR3A-mediated IL10 synthesis; Signaling by ALK fusions and activated point mutants; RET signaling; Downstream signal transduction; Signaling by ALK; DAP12 signaling; Signaling by ERBB2 KD Mutants; Signaling by ERBB2 TMD/JMD mutants; EGFR interacts with phospholipase C-gamma; Signaling by FGFR1 in disease; Synthesis of IP3 and IP4 in the cytosol; Phospholipase C-mediated cascade: FGFR1; Phospholipase C-mediated cascade; FGFR2; Signaling by FGFR2 in disease; VEGFR2 mediated cell proliferation; Phospholipase C-mediated cascade; FGFR3; Phospholipase C-mediated cascade; FGFR4; Signaling by FGFR3 in disease; DAG and IP3 signaling; Erythropoietin activates Phospholipase C gamma (PLCG); Role of second messengers in netrin-1 signaling; Constitutive Signaling by Ligand-Responsive EGFR Cancer Variants; PLCG1 events in ERBB2 signaling; Constitutive Signaling by EGFRvIII; Signaling by ERBB2 ECD mutants; Signaling by FGFR4 in disease; PLC-gamma1 signalling; PECAM1 interactions; Activated NTRK2 signals through PLCG1; Activated NTRK3 signals through PLCG1	76	0	0.618	1.157	1.871	0.999992	0.999998	1	20000.4	12369.2	23140.1	13.89	53.21	29.89	High	High	n/a	n/a	n/a	High	High	High	High	High	1
FALSE	High	High	Master Protein	P40967	Melanocyte protein PMEL [OS=Homo sapiens]	0.00679	0.00592	3.34	3	2	5	2	661	70.2	5.58	0.63	2	cell organization and biogenesis;other metabolic processes;other biological processes	non-structural extracellular;plasma membrane;other membranes;ER/Golgi;other cytoplasmic organelle;other cell component	other molecular function	Pf00801, Pf20433	6490	ENSG00000185664	PMEL	B3KS57; B7Z6D7; hsa:6490; P40967; Q12763; Q14448; Q14817; Q16565	GPR143 in melanocytes and retinal pigment epithelium cells	Regulation of MITF-M-dependent genes involved in pigmentation	2	0		100	100						136688			21.02	n/a	n/a	n/a	n/a	n/a	n/a	n/a	n/a	High	High	1
FALSE	High	High	Master Protein	P03971	Muellerian-inhibiting factor [OS=Homo sapiens]	0.00679	0.00592	3.337	3	2	9	2	560	59.2	7.33	1.09	2	cell-cell signaling;developmental processes;signal transduction;other biological processes	non-structural extracellular	signal transduction activity or receptor binding	Pf00019, Pf04709	268	ENSG00000104899	AMH	hsa:268; O75246; P03971; Q6GTN3	Mesodermal commitment pathway; Mesodermal commitment pathway; Somatic sex determination; Mammalian disorder of sexual development; Kisspeptin/kisspeptin receptor system in the ovary; Primary ovarian insufficiency; Primary ovarian insufficiency; Cytokine-cytokine receptor interaction	Signaling by BMP; Transcriptional regulation of testis differentiation	10	0	1.449	1.735	1.198	0.999992			27844.4	40344.2	48322.8	54.33	62.11		n/a	High	High	n/a	High	High	High	n/a	High	n/a	1
FALSE	High	High	Master Protein	P37235	Hippocalcin-like protein 1 [OS=Homo sapiens]	0.00678	0.00591	3.319	11	2	4	2	193	22.3	5.35	0.39	2	other biological processes	other membranes	other molecular function	Pf13499	3241	ENSG00000115756	HPCAL1	hsa:3241; P37235; Q969S5			0	0	100	100	0.443					27261.4	12064.7		21.11		n/a	n/a	n/a	n/a	n/a	High	High	High	n/a	n/a	1
FALSE	High	High	Master Protein	P01040	Cystatin-A [OS=Homo sapiens]	0.00678	0.00591	3.314	27	2	8	2	98	11	5.5	0.56	2	cell adhesion;protein metabolism;other metabolic processes;other biological processes	non-structural extracellular;plasma membrane;cytosol;nucleus;other cell component	enzyme regulator activity;other molecular function	Pf00031	1475	ENSG00000121552	CSTA	hsa:1475; P01040; Q6IB90	8p23.1 copy number variation syndrome	Formation of the cornified envelope	2	0	100	100	1.111			1		64503.6	71685.3		18.61	15.58	n/a	n/a	n/a	High	n/a	High	n/a	High	High	High	1
FALSE	High	High	Master Protein	Q13057	Bifunctional coenzyme A synthase [OS=Homo sapiens]	0.00677	0.00591	3.312	3	2	3	2	564	62.3	6.99	1.12	2	other metabolic processes	other membranes;mitochondrion	kinase activity;other molecular function	Pf01121, Pf01467	80347	ENSG00000068120	COASY	B2RA78; B4DLU0; hsa:80347; Q13057; Q6GS23; Q8NBM7; Q8NEW1; Q8WXD4; Q9NRM3	Neurodegeneration with brain iron accumulation (NBIA) subtypes pathway	Coenzyme A biosynthesis	2	0	100	100	1.013					16889.4	17117.2		54.16		n/a	n/a	n/a	n/a	n/a	High	High	n/a	High	n/a	1
FALSE	High	High	Master Protein	P55735	Protein SEC13 homolog [OS=Homo sapiens]	0.00677	0.0059	3.312	11	2	3	2	322	35.5	5.48	0.39	2	cell organization and biogenesis;transport;other biological processes	other membranes;cytosol;ER/Golgi;nucleus;other cytoplasmic organelle;other cell component	other molecular function	Pf00400	6396	ENSG00000157020	SEC13	A8MV37; B4DXJ1; hsa:6396; P55735; Q5BJF0; Q9BRM6; Q9BUG7	Sterol regulatory element-binding proteins (SREBP) signaling	ISG15 antiviral mechanism; Transport of the SLBP independent Mature mRNA; Transport of the SLBP Dependant Mature mRNA; Transport of Mature mRNA Derived from an Intronless Transcript; snRNP Assembly; Regulation of HSF1-mediated heat shock response; Separation of Sister Chromatids; HCMV Late Events; MHC class II antigen presentation; Resolution of Sister Chromatid Cohesion; RHO GTPases Activate Formins; HCMV Early Events; EML4 and NUDC in mitotic spindle formation; Amino acids regulate mTORC1; Transport of Mature mRNA derived from an Intron-Containing Transcript; Rev-mediated nuclear export of HIV RNA; Transport of Ribonucleoproteins into the Host Nucleus; NS1 Mediated Effects on Host Pathways; Viral Messenger RNA Synthesis; NEP/NS2 Interacts with the Cellular Export Machinery; Regulation of Glucokinase by Glucokinase Regulatory Protein; Nuclear import of Rev protein; Vpr-mediated nuclear import of PICs; SUMOylation of DNA damage response and repair proteins; SUMOylation of ubiquitinylation proteins; Nuclear Pore Complex (NPC) Disassembly; SUMOylation of SUMOylation proteins; SUMOylation of chromatin organization proteins; SUMOylation of RNA binding proteins; SUMOylation of DNA replication proteins; Transcriptional regulation by small RNAs; Defective TPR may confer susceptibility towards thyroid papillary carcinoma (TPC); tRNA processing in the nucleus; SARS-CoV-2 activates/modulates innate and adaptive immune responses; Amplification of signal from unattached kinetochores via a MAD2 inhibitory signal; COPII-mediated vesicle transport; Antigen Presentation: Folding, assembly and peptide loading of class I MHC; Postmitotic nuclear pore complex (NPC) reformation	40	0	100	100	0.941					39747	37411.7				n/a	n/a	n/a	n/a	n/a	n/a	High	n/a	n/a	High	1
FALSE	High	High	Master Protein	Q96F46	Interleukin-17 receptor A [OS=Homo sapiens]	0.00677	0.00664	3.309	3	2	6	2	866	96.1	5.21	0.48	2	protein metabolism;other metabolic processes;stress response;signal transduction;other biological processes	non-structural extracellular;plasma membrane;other membranes	signal transduction activity or receptor binding;other molecular function	Pf08357, Pf16556, Pf16578	23765	ENSG00000177663	IL17RA	hsa:23765; O43844; Q20WK1; Q96F46	IL17 signaling; Comprehensive IL-17A signaling; COVID-19 and endothelial cell senescence; Cytokine-cytokine receptor interaction	SARS-CoV-2 activates/modulates innate and adaptive immune responses; Interleukin-17 signaling	6	0	100	100	0.956			1		32663.8	31242.7		49.72	38.4	n/a	n/a	n/a	n/a	n/a	High	High	High	High	High	1
FALSE	High	High	Master Protein	Q99798	Aconitate hydratase, mitochondrial [OS=Homo sapiens]	0.00677	0.00664	3.308	4	2	5	2	780	85.4	7.61	0.26	2	other metabolic processes;stress response;developmental processes	cytosol;mitochondrion	other molecular function	Pf00330, Pf00694	50	ENSG00000100412	ACO2	hsa:50; O75809; Q5JZ41; Q6FHX0; Q8TAQ6; Q99798	Amino acid metabolism; Metabolic reprogramming in colon cancer; Fluoroacetic acid toxicity; TCA cycle (aka Krebs or citric acid cycle)	Maturation of TCA enzymes and regulation of TCA cycle; Citric acid cycle (TCA cycle); Mitochondrial protein import; Mitochondrial protein degradation	8	0	1.109	2.013	1.816			1	12659	14036.5	25488.6		72.56	58.41	n/a	High	n/a	n/a	High	High	n/a	High	High	n/a	1
FALSE	High	High	Master Protein	Q6L8Q7	2',5'-phosphodiesterase 12 [OS=Homo sapiens]	0.00676	0.00663	3.3	4	2	3	2	609	67.3	6.57	0.78	2	RNA metabolism OR transcription;other metabolic processes;stress response;other biological processes	cytosol;mitochondrion	other molecular function	Pf03372, Pf21171	201626	ENSG00000174840	PDE12	B4DTU8; hsa:201626; Q6L8Q7; Q8IYU3; Q8NDU2; Q8TE78	Phosphodiesterases in neuronal function	OAS antiviral response	2	0	100	100	0.753					33268.1	25061.1		17.48		n/a	n/a	n/a	n/a	High	High	n/a	High	n/a	n/a	1
FALSE	High	High	Master Protein	Q9NTM9	Copper homeostasis protein cutC homolog [OS=Homo sapiens]	0.00718	0.007	3.298	10	2	4	2	273	29.3	8.18	0.72	2	cell organization and biogenesis;transport;other biological processes	cytosol;nucleus;other cell component	other molecular function	Pf03932	51076	ENSG00000119929	CUTC	hsa:51076; Q5TCZ8; Q9NTM9; Q9Y321		Ion transport by P-type ATPases	1	0	0.367	0.01	0.01				50276.8	18443.4			20.32		High	n/a	n/a	n/a	n/a	High	High	n/a	n/a	n/a	1
FALSE	High	High	Master Protein	Q6NZI2	Caveolae-associated protein 1 [OS=Homo sapiens]	0.00718	0.007	3.298	6	2	3	2	390	43.5	5.6	0.4	2	RNA metabolism OR transcription;other metabolic processes;transport;other biological processes	plasma membrane;other membranes;cytosol;mitochondrion;ER/Golgi;nucleus;other cell component	nucleic acid binding activity;other molecular function	Pf15237	284119	ENSG00000177469	CAVIN1	B2RAW7; hsa:284119; O00535; Q6GMY1; Q6NZI2; Q96H74; Q9BT85; Q9HAP4	Congenital generalized lipodystrophy	RHOC GTPase cycle; RHOA GTPase cycle; RHOB GTPase cycle; RNA Polymerase I Transcription Termination	5	0	100	100	2.482					13916.7	34546.8				n/a	n/a	n/a	n/a	n/a	n/a	High	High	n/a	n/a	1
FALSE	High	High	Master Protein	Q9Y303	N-acetylglucosamine-6-phosphate deacetylase [OS=Homo sapiens]	0.00718	0.007	3.294	3	2	4	2	409	43.7	6.7	0.6	2	other metabolic processes;other biological processes	cytosol	other molecular function	Pf01979	51005	ENSG00000162066	AMDHD2	B4DL77; hsa:51005; Q8WV54; Q9Y303		Synthesis of UDP-N-acetyl-glucosamine	1	0	100	100	1.6					8826.97	14120.8		53.33		n/a	n/a	n/a	High	n/a	High	n/a	High	n/a	n/a	1
FALSE	High	High	Master Protein	P42766	Large ribosomal subunit protein uL29 [OS=Homo sapiens]	0.00717	0.00699	3.291	19	2	4	2	123	14.5	11.05	0.25	2	protein metabolism;RNA metabolism OR transcription;other metabolic processes	cytosol;translational apparatus;nucleus;other cell component	nucleic acid binding activity;other molecular function	Pf00831	11224	ENSG00000136942	RPL35	A8K4V7; hsa:11224; P42766; Q4VBY5; Q5JTN5; Q6IBC7; Q96QJ7; Q9BYF4	Cytoplasmic ribosomal proteins	Regulation of expression of SLITs and ROBOs; L13a-mediated translational silencing of Ceruloplasmin expression; Formation of a pool of free 40S subunits; GTP hydrolysis and joining of the 60S ribosomal subunit; Major pathway of rRNA processing in the nucleolus and cytosol; Nonsense Mediated Decay (NMD) enhanced by the Exon Junction Complex (EJC); SRP-dependent cotranslational protein targeting to membrane; Viral mRNA Translation; Response of EIF2AK4 (GCN2) to amino acid deficiency; Peptide chain elongation; Selenocysteine synthesis; Eukaryotic Translation Termination; Nonsense Mediated Decay (NMD) independent of the Exon Junction Complex (EJC)	14	0	100	100	0.279					45817.3	12766.4		36.66		n/a	n/a	n/a	n/a	n/a	High	High	High	n/a	n/a	1
FALSE	High	High	Master Protein	Q9P2Q2	FERM domain-containing protein 4A [OS=Homo sapiens]	0.00716	0.00698	3.28	4	2	4	2	1039	115.4	8.87	0.23	2	other biological processes	cytoskeleton;other cell component	other molecular function	Pf00373, Pf09379, Pf09380, Pf11819	55691	ENSG00000151474	FRMD4A	A7E2Y3; hsa:55691; Q5T377; Q9P2Q2			0	0	100	100	1.397					22483.2	31404.5		50.13		n/a	n/a	n/a	n/a	n/a	High	High	n/a	n/a	High	1
FALSE	High	High	Master Protein	P42285	Exosome RNA helicase MTR4 [OS=Homo sapiens]	0.00716	0.00697	3.276	4	2	2	2	1042	117.7	6.52	0.15	2	cell organization and biogenesis;RNA metabolism OR transcription;other metabolic processes;stress response	nucleus	other molecular function	Pf00270, Pf00271, Pf08148, Pf13234, Pf21408	23517	ENSG00000039123	MTREX	hsa:23517; P42285; Q2M386; Q6MZZ8; Q6P170; Q8N5R0; Q8TAG2		mRNA Splicing - Major Pathway; Major pathway of rRNA processing in the nucleolus and cytosol; Regulation of endogenous retroelements by the Human Silencing Hub (HUSH) complex	3	0	0.01	0.626	100				34156.8		21389.5				High	n/a	n/a	n/a	n/a	n/a	n/a	n/a	High	n/a	1
FALSE	High	High	Master Protein	Q7LFX5	Carbohydrate sulfotransferase 15 [OS=Homo sapiens]	0.00715	0.00697	3.275	4	2	12	2	561	64.9	8.29	2.92	2	protein metabolism;other metabolic processes	other membranes;ER/Golgi	other molecular function	Pf00685	51363	ENSG00000182022	CHST15	hsa:51363; O60338; O60474; Q7LFX5; Q86VM4	Glycosaminoglycan synthesis in fibroblasts	Chondroitin sulfate biosynthesis	2	0	1.96	1.644	0.839			1	17208.3	33731	28289.6		27.18	70.04	High	n/a	n/a	n/a	High	High	High	High	High	High	1
FALSE	High	High	Master Protein	Q6P4E1	Protein GOLM2 [OS=Homo sapiens]	0.00715	0.00696	3.274	7	2	8	2	436	49.5	5.29	1.8	2		other membranes;ER/Golgi			113201	ENSG00000166734	GOLM2	B4DPZ6; G5E934; hsa:113201; Q6P4E1; Q6UY45; Q96EM1			0	0	0.702	2.793	3.981			1	18031.2	12649.7	50353		82.09	62.93	n/a	n/a	High	High	n/a	n/a	High	High	High	High	1
