## Supplementary Table S2 for "CRISPR activation screen uncovers MARCKSL1 as a gauge for extracellular vesicle secretion" (part 3 of 3)

### Sheet: Proteins (continued)
Checked	Protein Group FDR Confidence: Combined	Protein FDR Confidence: Combined	Master	Accession	Description	Exp. Protein Group q-value: Combined	Exp. Protein q-value: Combined	Sum PEP Score	Coverage [%]	# Peptides	# PSMs	# Unique Peptides	# AAs	MW [kDa]	calc. pI	Score CHIMERYS on Ardia Server: CHIMERYS on Ardia Server	# Peptides (by Search Engine): CHIMERYS on Ardia Server	Biological Process	Cellular Component	Molecular Function	Pfam IDs	Entrez Gene ID	Ensembl Gene ID	Gene Symbol	Gene ID	WikiPathways	Reactome Pathways	# Protein Pathway Groups	# Razor Peptides	Abundance Ratio: (2_GML1_batch 1) / (1-NCT)	Abundance Ratio: (3_GML1_batch 2) / (1-NCT)	Abundance Ratio: (3_GML1_batch 2) / (2_GML1_batch 1)	Abundance Ratio Adj. P-Value: (2_GML1_batch 1) / (1-NCT)	Abundance Ratio Adj. P-Value: (3_GML1_batch 2) / (1-NCT)	Abundance Ratio Adj. P-Value: (3_GML1_batch 2) / (2_GML1_batch 1)	Abundances (Grouped): 1-NCT	Abundances (Grouped): 2_GML1_batch 1	Abundances (Grouped): 3_GML1_batch 2	Abundances (Grouped) CV [%]: 1-NCT	Abundances (Grouped) CV [%]: 2_GML1_batch 1	Abundances (Grouped) CV [%]: 3_GML1_batch 2	Found in Sample: F1: Sample, 1, 1-NCT	Found in Sample: F2: Sample, 2, 1-NCT	Found in Sample: F3: Sample, 3, 1-NCT	Found in Sample: F4: Sample, 1, 2_GML1_batch 1	Found in Sample: F5: Sample, 2, 2_GML1_batch 1	Found in Sample: F6: Sample, 3, 2_GML1_batch 1	Found in Sample: F7: Sample, 4, 2_GML1_batch 1	Found in Sample: F8: Sample, 1, 3_GML1_batch 2	Found in Sample: F9: Sample, 2, 3_GML1_batch 2	Found in Sample: F10: Sample, 3, 3_GML1_batch 2	# Protein Groups	Modifications
FALSE	High	High	Master Protein	P46060	Ran GTPase-activating protein 1 [OS=Homo sapiens]	0.00715	0.00696	3.274	4	2	7	2	587	63.5	4.68	0.73	2	protein metabolism;other metabolic processes;stress response;transport;signal transduction;other biological processes	other membranes;cytosol;cytoskeleton;nucleus;other cell component	enzyme regulator activity;nucleic acid binding activity;other molecular function	Pf07834, Pf13516	5905	ENSG00000100401	RANGAP1	hsa:5905; P46060; Q96JJ2	22q11.2 copy number variation syndrome; IL18 signaling	Separation of Sister Chromatids; Resolution of Sister Chromatid Cohesion; RHO GTPases Activate Formins; EML4 and NUDC in mitotic spindle formation; Rev-mediated nuclear export of HIV RNA; SUMOylation of DNA replication proteins; Amplification of signal from unattached kinetochores via a MAD2 inhibitory signal; Postmitotic nuclear pore complex (NPC) reformation; SUMOylation of nuclear envelope proteins	12	0	1.914	1.854	0.969			1	14786.8	28294.7	27415.2		23.89	39.42	n/a	High	n/a	n/a	n/a	High	High	n/a	High	High	1
FALSE	High	High	Master Protein	P48506	Glutamate--cysteine ligase catalytic subunit [OS=Homo sapiens]	0.00714	0.00695	3.261	4	2	7	2	637	72.7	6.09	0.67	2	cell organization and biogenesis;other metabolic processes;stress response;transport;other biological processes	cytosol;mitochondrion;other cell component	other molecular function	Pf03074	2729	ENSG00000001084	GCLC	hsa:2729; P48506; Q14399	Glutathione metabolism; Trans-sulfuration, one-carbon metabolism and related pathways; Aryl hydrocarbon receptor pathway; Apoptosis-related network due to altered Notch3 in ovarian cancer; Nuclear receptors meta-pathway; NRF2 pathway; Transcriptional activation by NRF2 in response to phytochemicals; Photodynamic therapy-induced NFE2L2 (NRF2) survival signaling; Oxidative stress response; Ferroptosis; NRF2-ARE regulation; Vitamin D-sensitive calcium signaling in depression; Antiviral and anti-inflammatory effects of Nrf2 on SARS-CoV-2 pathway	Glutathione synthesis and recycling; NFE2L2 regulating anti-oxidant/detoxification enzymes; Defective GCLC causes HAGGSD	16	0	100	100	2.12					26416	55995.8		11.82		n/a	n/a	n/a	n/a	n/a	High	High	High	n/a	n/a	1
FALSE	High	High	Master Protein	Q14289	Protein-tyrosine kinase 2-beta [OS=Homo sapiens]	0.00714	0.00695	3.26	2	2	2	2	1009	115.8	6.25	0.6	2	cell adhesion;cell cycle OR cell proliferation;cell organization and biogenesis;protein metabolism;other metabolic processes;stress response;developmental processes;signal transduction;other biological processes	plasma membrane;other membranes;cytosol;cytoskeleton;nucleus;other cell component	signal transduction activity or receptor binding;kinase activity;other molecular function	Pf00373, Pf03623, Pf07714, Pf18038, Pf21477	2185	ENSG00000120899	PTK2B	D3DST0; hsa:2185; Q13475; Q14289; Q14290; Q16709; Q6PID4	IL7 signaling; Androgen receptor network in prostate cancer; Oncostatin M signaling; Brain-derived neurotrophic factor (BDNF) signaling; Apoptosis-related network due to altered Notch3 in ovarian cancer; Hepatocyte growth factor receptor signaling; VEGFA-VEGFR2 signaling; Chemokine signaling; EGF/EGFR signaling; Hepatitis B infection; Netrin-UNC5B signaling; IL2 signaling; CCL18 signaling; NPHP1 deletion syndrome; 8q11.23 (RB1CC1) copy number variation; HDAC6 interactions in the central nervous system; T-cell receptor signaling	RHOU GTPase cycle; VEGFA-VEGFR2 Pathway; Signal regulatory protein family interactions; Interleukin-2 signaling	21	0	100		0.01					17441.5			51.15		n/a	n/a	n/a	High	n/a	n/a	High	n/a	n/a	n/a	1
FALSE	High	High	Master Protein	Q9HB09	Bcl-2-like protein 12 [OS=Homo sapiens]	0.00714	0.00695	3.252	12	2	10	2	250	26.9	5.72	3.16	3	other biological processes	nucleus			83596	ENSG00000126453	BCL2L12	A0A087WSV0; hsa:83596; Q3SY11; Q3SY13; Q96I96; Q9HB08; Q9HB09	Regulation of apoptosis by parathyroid hormone-related protein		1	0	2.743	2.455	0.895	0.999992	0.910605	1	24252.5	66518.3	59535.6	63.5	54.94	25.36	n/a	High	High	High	n/a	High	High	High	High	n/a	1
FALSE	High	High	Master Protein	Q6P2Q9	Pre-mRNA-processing-splicing factor 8 [OS=Homo sapiens]	0.00713	0.00694	3.25	1	2	4	2	2335	273.4	8.84	0.32	2	cell organization and biogenesis;RNA metabolism OR transcription;other metabolic processes;other biological processes	nucleus	nucleic acid binding activity;other molecular function	Pf01398, Pf08082, Pf08083, Pf08084, Pf10596, Pf10597, Pf10598, Pf12134	10594	ENSG00000174231; ENSG00000274442	PRPF8	hsa:10594; O14547; O75965; Q6P2Q9	mRNA processing	mRNA Splicing - Major Pathway; mRNA Splicing - Minor Pathway	3	0	0.286	0.946	3.306				28579.8	8177.71	27037.5				n/a	High	n/a	n/a	n/a	High	n/a	High	n/a	n/a	1
FALSE	High	High	Master Protein	P19634	Sodium/hydrogen exchanger 1 [OS=Homo sapiens]	0.00713	0.00694	3.246	6	2	4	2	815	90.7	7.21	0.45	3	cell organization and biogenesis;stress response;transport;developmental processes;signal transduction;other biological processes	plasma membrane;other membranes;mitochondrion;nucleus;other cell component	transporter activity;other molecular function	Pf00999, Pf16644	6548	ENSG00000090020	SLC9A1	B1ALD6; D3DPL4; hsa:6548; P19634; Q96EM2	Osteoclast signaling; G protein signaling; Gastrin signaling; Opioid receptor pathways; Regulation of actin cytoskeleton	Hyaluronan uptake and degradation; Sodium/Proton exchangers	7	0	0.788	0.01	0.01				38422.7	30262.7			69.02		n/a	High	n/a	High	n/a	High	High	n/a	n/a	n/a	1
FALSE	High	High	Master Protein	Q9NWV4	CXXC motif containing zinc binding protein [OS=Homo sapiens]	0.00713	0.00694	3.246	13	2	11	2	160	18	5.01	2.81	2			other molecular function	Pf05907	54987	ENSG00000162384	CZIB	hsa:54987; Q9NWV4			0	0	1.038	0.693	0.668	0.999992	0.999998	1	84982.7	88213.4	58896.5	10.14	69.23	34.18	High	High	High	n/a	High	High	n/a	High	High	High	1
FALSE	High	High	Master Protein	Q96K76	Ubiquitin carboxyl-terminal hydrolase 47 [OS=Homo sapiens]	0.00753	0.00729	3.227	2	2	7	2	1375	157.2	5.08	1.03	2	protein metabolism;DNA metabolism;other metabolic processes;stress response;signal transduction;other biological processes	cytosol;nucleus;other cell component	other molecular function	Pf00443, Pf19718	55031	ENSG00000170242	USP47	B3KXF5; E9PM46; hsa:55031; Q658U0; Q86Y73; Q8TEP6; Q96K76; Q9BWI0; Q9NWN1		Ub-specific processing proteases	1	0	0.422	0.463	1.097	0.966294	0.781498	1	56005.8	23612.5	25912.5	17.65	32.46	52.9	High	High	n/a	High	n/a	High	High	n/a	High	High	1
FALSE	High	High	Master Protein	P20290	Transcription factor BTF3 [OS=Homo sapiens]	0.00753	0.00729	3.221	14	2	4	2	206	22.2	9.38	0.44	2	transport;developmental processes;other biological processes	cytosol;translational apparatus;nucleus;other cell component		Pf01849	689	ENSG00000145741	BTF3	A8K510; hsa:689; P20290; Q13893; Q76M56	Orexin receptor pathway		1	0	100	100	0.272			1		21849.2	5933.46		6.23	97.32	n/a	n/a	n/a	n/a	n/a	High	High	High	n/a	High	1
FALSE	High	High	Master Protein	Q5T447	E3 ubiquitin-protein ligase HECTD3 [OS=Homo sapiens]	0.00753	0.00729	3.212	4	2	4	2	861	97.1	5.64	0.38	2	protein metabolism;other metabolic processes	other cell component	other molecular function	Pf00632, Pf03256	79654	ENSG00000126107	HECTD3	B3KPV7; B3KRH4; hsa:79654; Q5T447; Q5T448; Q9H783		Antigen processing: Ubiquitination & Proteasome degradation	1	0	100	100	0.78					66333.5	51751.6		10.55		n/a	n/a	n/a	n/a	n/a	High	High	High	n/a	n/a	1
FALSE	High	High	Master Protein	P55291	Cadherin-15 [OS=Homo sapiens]	0.00753	0.00729	3.208	4	2	2	2	814	88.9	4.98	0.2	2	cell adhesion;cell organization and biogenesis;other biological processes	plasma membrane;other membranes;ER/Golgi;other cell component	other molecular function	Pf00028, Pf01049	1013	ENSG00000129910	CDH15	hsa:1013; P55291	Hippo signaling regulation; Hippo-Merlin signaling dysregulation; 22q11.2 copy number variation syndrome; Pleural mesothelioma	Myogenesis; Adherens junctions interactions	6	0	100		0.01					38607.2					n/a	n/a	n/a	n/a	n/a	n/a	High	n/a	n/a	n/a	1
FALSE	High	High	Master Protein	Q9NQ88	Fructose-2,6-bisphosphatase TIGAR [OS=Homo sapiens]	0.00752	0.00728	3.207	10	2	4	2	270	30	7.69	0.15	2	other metabolic processes;stress response;developmental processes;other biological processes	other membranes;cytosol;mitochondrion;nucleus;other cell component	other molecular function	Pf00300	57103	ENSG00000078237	TIGAR	B2R840; hsa:57103; Q9NQ88	Metabolic reprogramming in colon cancer; p53 transcriptional gene network	TP53 Regulates Metabolic Genes	3	0	100	100	0.277					47613.3	13182.9			3.31	n/a	n/a	n/a	n/a	n/a	High	n/a	High	High	n/a	1
FALSE	High	High	Master Protein	O43324	Eukaryotic translation elongation factor 1 epsilon-1 [OS=Homo sapiens]	0.00752	0.00728	3.199	11	2	3	2	174	19.8	8.54	0.32	2	protein metabolism;other metabolic processes;other biological processes	cytosol;nucleus;other cell component		Pf21972	9521	ENSG00000124802	EEF1E1	C9JLK5; hsa:9521; O43324; Q5THS2		Transcriptional and post-translational regulation of MITF-M expression and activity; Selenoamino acid metabolism; Cytosolic tRNA aminoacylation	3	0	100		0.01					14276.8			84.53		n/a	n/a	n/a	n/a	n/a	High	High	n/a	n/a	n/a	1
FALSE	High	High	Master Protein	Q7Z3U7	Protein MON2 homolog [OS=Homo sapiens]	0.00751	0.00727	3.186	1	2	4	2	1717	190.2	6.06	0.51	2	transport	other membranes;cytosol;other cytoplasmic organelle		Pf09324, Pf12783, Pf16206, Pf16213	23041	ENSG00000061987	MON2	A5D8U7; A7E2Y0; B9EGP5; F8VWA6; F8W1Z6; hsa:23041; Q7Z3U7; Q86TA2; Q8N3I5; Q8NAI0; Q8NHE2; Q9UPW1			0	0	0.549	0.736	1.341				34354.9	18855.6	25280.7				High	n/a	n/a	n/a	n/a	n/a	High	High	n/a	n/a	1
FALSE	High	High	Master Protein	Q9H4L5	Oxysterol-binding protein-related protein 3 [OS=Homo sapiens]	0.00751	0.00727	3.182	3	2	7	2	887	101.2	6.87	0.35	2	cell organization and biogenesis;other metabolic processes;transport	plasma membrane;other membranes;cytosol;ER/Golgi;nucleus;other cell component	transporter activity;other molecular function	Pf01237, Pf15409	26031	ENSG00000070882	OSBPL3	A4D167; A4D168; A4D169; A4D170; A4D171; A4D172; B8ZZ79; B8ZZP0; hsa:26031; O14591; O43357; O43358; Q8N702; Q8N703; Q8N704; Q8NFH0; Q8NFH1; Q8NI12; Q8NI13; Q9BZF4; Q9H4L5; Q9UED6	Orexin receptor pathway	Synthesis of bile acids and bile salts	2	0	0.674	0.335	0.497			1	35609.1	23997.5	11931.4		53.19	43.94	n/a	High	n/a	High	n/a	High	High	High	n/a	High	1
FALSE	High	High	Master Protein	Q9C098	Serine/threonine-protein kinase DCLK3 [OS=Homo sapiens]	0.0075	0.00726	3.178	2	2	3	2	648	73.8	8.84	2.23	2	cell organization and biogenesis;protein metabolism;other metabolic processes;stress response;other biological processes	nucleus;other cell component	kinase activity;other molecular function	Pf00069	85443	ENSG00000163673	DCLK3	hsa:85443; Q9C098			0	0	0.149	0.189	1.263				158630	23698.6	29942.9				n/a	High	n/a	n/a	n/a	High	n/a	n/a	High	n/a	1
FALSE	High	High	Master Protein	P61024	Cyclin-dependent kinases regulatory subunit 1 [OS=Homo sapiens]	0.0075	0.00726	3.166	33	2	4	2	79	9.7	8.94	0.54	2	cell cycle OR cell proliferation;other biological processes	nucleus;other cell component	enzyme regulator activity;other molecular function	Pf01111	1163	ENSG00000173207	CKS1B	hsa:1163; P33551; P61024	Small cell lung cancer	SCF(Skp2)-mediated degradation of p27/p21; Cyclin D associated events in G1	3	0	100	100	2.347					24203.3	56796.4		82.84		n/a	n/a	n/a	n/a	n/a	High	High	High	n/a	n/a	1
FALSE	High	High	Master Protein	Q9UNN5	FAS-associated factor 1 [OS=Homo sapiens]	0.00749	0.00726	3.164	3	2	3	2	650	73.9	4.88	0.43	2	protein metabolism;other metabolic processes;stress response;other biological processes	plasma membrane;other membranes;cytosol;ER/Golgi;nucleus;other cell component	enzyme regulator activity;other molecular function	Pf00789, Pf14555, Pf21021	11124	ENSG00000185104	FAF1	hsa:11124; Q549F0; Q9UF34; Q9UNN5; Q9UNT3; Q9Y2Z3	Retinoblastoma gene in cancer; Fas ligand pathway and stress induction of heat shock proteins; VEGFA-VEGFR2 signaling		3	0	1.443	0.01	0.01				17995.6	25971.7					High	n/a	n/a	n/a	n/a	High	n/a	n/a	n/a	n/a	1
FALSE	High	High	Master Protein	P54802	Alpha-N-acetylglucosaminidase [OS=Homo sapiens]	0.00749	0.00725	3.162	4	2	2	2	743	82.2	6.65	0.27	2	cell organization and biogenesis;protein metabolism;other metabolic processes;stress response;transport;developmental processes;signal transduction;other biological processes	non-structural extracellular;other membranes;other cytoplasmic organelle	other molecular function	Pf05089, Pf12971, Pf12972	4669	ENSG00000108784	NAGLU	hsa:4669; P54802	Glycosaminoglycan degradation	HS-GAG degradation; MPS IIIB - Sanfilippo syndrome B	3	0	100		0.01					29951.7					n/a	n/a	n/a	n/a	n/a	High	n/a	n/a	n/a	n/a	1
FALSE	High	High	Master Protein	Q14498	RNA-binding protein 39 [OS=Homo sapiens]	0.00749	0.00725	3.162	5	2	4	2	530	59.3	10.1	0.58	2	RNA metabolism OR transcription;other metabolic processes;other biological processes	cytoskeleton;nucleus;other cell component	other molecular function	Pf00076, Pf15519	9584	ENSG00000131051	RBM39	A2RRD3; A5D8W2; B0BLV3; E1P5S0; E1P5S1; hsa:9584; Q14498; Q14499	VEGFA-VEGFR2 signaling; mRNA processing	mRNA Splicing - Major Pathway	3	0	0.707	0.49	0.693				31031.3	21946.4	15215			5.14	n/a	High	n/a	n/a	n/a	n/a	High	n/a	High	High	1
FALSE	High	High	Master Protein	P13473	Lysosome-associated membrane glycoprotein 2 [OS=Homo sapiens]	0.00748	0.00725	3.153	4	2	6	2	410	44.9	5.63	3.04	2	cell organization and biogenesis;protein metabolism;other metabolic processes;stress response;transport;other biological processes	non-structural extracellular;plasma membrane;other membranes;ER/Golgi;other cytoplasmic organelle;other cell component	other molecular function	Pf01299, Pf21222	3920	ENSG00000005893	LAMP2	A8K4X5; D3DTF0; hsa:3920; P13473; Q16641; Q6Q3G8; Q96J30; Q99534; Q9UD93	Perturbations to host-cell autophagy, induced by SARS-CoV-2 proteins; Clock-controlled autophagy in bone metabolism	Neutrophil degranulation; Platelet degranulation ; Chaperone Mediated Autophagy	5	0	100	100	0.581			1		63772.6	37029		0.69	19.12	n/a	n/a	n/a	n/a	n/a	High	High	High	High	High	1
FALSE	High	High	Master Protein	P52298	Nuclear cap-binding protein subunit 2 [OS=Homo sapiens]	0.00748	0.00724	3.146	9	2	2	2	156	18	8.21	0.34	2	protein metabolism;RNA metabolism OR transcription;other metabolic processes;transport;other biological processes	cytosol;nucleus;other cell component	nucleic acid binding activity	Pf00076	22916	ENSG00000114503	NCBP2	B2RE91; B4DMK7; E9PAR5; hsa:22916; P52298; Q14924; Q2TS50	mRNA processing; 3q29 copy number variation syndrome	Regulation of expression of SLITs and ROBOs; Nonsense Mediated Decay (NMD) enhanced by the Exon Junction Complex (EJC); Nonsense Mediated Decay (NMD) independent of the Exon Junction Complex (EJC); Transport of the SLBP independent Mature mRNA; Transport of the SLBP Dependant Mature mRNA; Transport of Mature mRNA Derived from an Intronless Transcript; Transport of Mature mRNA derived from an Intron-Containing Transcript; snRNP Assembly; mRNA 3'-end processing; RNA Polymerase II Transcription Termination; Formation of RNA Pol II elongation complex ; Formation of the Early Elongation Complex; Formation of HIV elongation complex in the absence of HIV Tat; Formation of the HIV-1 Early Elongation Complex; Formation of HIV-1 elongation complex containing HIV-1 Tat; Abortive elongation of HIV-1 transcript in the absence of Tat; RNA Polymerase II Pre-transcription Events; RNA polymerase II transcribes snRNA genes; mRNA Capping; mRNA Splicing - Major Pathway; FGFR2 alternative splicing; mRNA Splicing - Minor Pathway; Signaling by FGFR2 IIIa TM; Processing of Intronless Pre-mRNAs; SLBP independent Processing of Histone Pre-mRNAs; SLBP Dependent Processing of Replication-Dependent Histone Pre-mRNAs	29	0	100	100	0.788					20139.5	15878.4				n/a	n/a	n/a	High	n/a	n/a	n/a	High	n/a	n/a	1
FALSE	High	High	Master Protein	Q9BUZ4	TNF receptor-associated factor 4 [OS=Homo sapiens]	0.00748	0.00724	3.144	6	2	3	2	470	53.5	8.15	0.35	2	protein metabolism;other metabolic processes;stress response;developmental processes;signal transduction;other biological processes	plasma membrane;other membranes;cytosol;cytoskeleton;nucleus;other cell component	signal transduction activity or receptor binding;other molecular function	Pf00097, Pf02176, Pf21355	9618	ENSG00000076604	TRAF4	hsa:9618; O75615; Q14848; Q2KJU4; Q2PJN8; Q9BUZ4	Small cell lung cancer; p53 transcriptional gene network		2	0	100	100	1.22					48912.9	59664.9			23.07	n/a	n/a	n/a	High	n/a	n/a	n/a	High	n/a	High	1
FALSE	High	High	Master Protein	O43739	Cytohesin-3 [OS=Homo sapiens]	0.00747	0.00724	3.144	5	2	8	2	400	46.3	5.47	1.71	2	transport;other biological processes	plasma membrane;other membranes;cytosol;ER/Golgi;nucleus;other cell component	enzyme regulator activity;other molecular function	Pf00169, Pf01369	9265	ENSG00000008256	CYTH3	A4D2N8; hsa:9265; O43739	Insulin signaling; 2q37 copy number variation syndrome	Intra-Golgi traffic	3	0	100	100	1.187			1		20074	23837.1		65.99	33.19	n/a	n/a	n/a	n/a	n/a	High	High	High	High	n/a	1
FALSE	High	High	Master Protein	O94903	Pyridoxal phosphate homeostasis protein [OS=Homo sapiens]	0.00747	0.00723	3.143	7	2	3	2	275	30.3	7.5	0.54	2		cytosol;other cell component	other molecular function	Pf01168	11212	ENSG00000147471	PLPBP	hsa:11212; O94903; Q6FI94			0	0	100	100	1.913					12689.2	24280		60.21		n/a	n/a	n/a	n/a	n/a	High	High	High	n/a	n/a	1
FALSE	High	High	Master Protein	O43426	Synaptojanin-1 [OS=Homo sapiens]	0.00747	0.00723	3.142	2	2	7	2	1573	173	7.42	0.46	2	cell-cell signaling;cell organization and biogenesis;other metabolic processes;transport;other biological processes	plasma membrane;other membranes;cytosol;other cell component	nucleic acid binding activity;other molecular function	Pf02383, Pf08952, Pf22669	8867	ENSG00000159082	SYNJ1	hsa:8867; O43425; O43426; O94984; Q4KMR1	VEGFA-VEGFR2 signaling; EGF/EGFR signaling; 15q25 copy number variation	Clathrin-mediated endocytosis; Synthesis of PIPs at the plasma membrane; Synthesis of IP2, IP, and Ins in the cytosol; Synthesis of IP3 and IP4 in the cytosol	7	0	0.934	0.666	0.713				38040.9	35534.1	25330.9		14.33		High	n/a	n/a	High	High	High	High	n/a	High	n/a	1
FALSE	High	High	Master Protein	Q9Y2I8	WD repeat-containing protein 37 [OS=Homo sapiens]	0.00746	0.00723	3.141	5	2	6	2	494	54.6	7.23	0.92	2	developmental processes;other biological processes	nucleus;other cell component		Pf00400	22884	ENSG00000047056	WDR37	A8K976; D3DRQ7; hsa:22884; Q5SW03; Q8WVG2; Q9NTJ6; Q9Y2I8			0	0	100	100	1.746					26611.3	46475.8			70.85	n/a	n/a	n/a	n/a	n/a	n/a	High	High	High	High	1
FALSE	High	High	Master Protein	Q9UBX5	Fibulin-5 [OS=Homo sapiens]	0.00746	0.00723	3.141	4	2	8	2	448	50.1	4.73	1.53	2	cell adhesion;cell organization and biogenesis;transport;other biological processes	extracellular matrix	signal transduction activity or receptor binding;other molecular function	Pf07645, Pf12662, Pf22914	10516	ENSG00000140092	FBLN5	hsa:10516; O75966; Q6IAL4; Q6UWA3; Q9UBX5	7q11.23 copy number variation syndrome	Molecules associated with elastic fibres	3	0	1.183	1.25	1.056				39591	46843.5	49480.7		30.94		n/a	High	n/a	n/a	High	High	High	n/a	High	n/a	1
FALSE	High	High	Master Protein	Q9GZX3	Carbohydrate sulfotransferase 6 [OS=Homo sapiens]	0.00746	0.00722	3.137	6	2	3	2	395	44.1	9.98	0.6	2	protein metabolism;other metabolic processes	other membranes;ER/Golgi	other molecular function	Pf00685	4166	ENSG00000183196	CHST6	D3DUK3; hsa:4166; Q9GZX3	11p11.2 copy number variation syndrome ; Metapathway biotransformation Phase I and II	Keratan sulfate biosynthesis; Defective CHST6 causes MCDC1	4	0	100	100	4.926					7547.07	37178.1		9.83		n/a	n/a	n/a	n/a	n/a	High	High	n/a	High	n/a	1
FALSE	High	High	Master Protein	Q6RW13	Type-1 angiotensin II receptor-associated protein [OS=Homo sapiens]	0.00745	0.00722	3.136	25	2	5	2	159	17.4	6.14	0.27	2	stress response;signal transduction;other biological processes	plasma membrane;other membranes;ER/Golgi;other cell component	other molecular function	Pf06396	57085	ENSG00000177674	AGTRAP	A8MVQ5; hsa:57085; Q5SNV4; Q5SNV5; Q6RW13; Q96AC0; Q96PL4; Q9NRW9		Signaling by BRAF and RAF1 fusions	1	0	100	100	0.769			1		43174.6	33214.6		17.98	24.05	n/a	n/a	n/a	High	n/a	n/a	High	High	High	High	1
FALSE	High	High	Master Protein	Q8IWE4	DCN1-like protein 3 [OS=Homo sapiens]	0.00745	0.00722	3.132	10	2	4	2	304	34.3	5.12	0.41	2	protein metabolism;other metabolic processes;other biological processes	plasma membrane;other membranes;cytosol;nucleus;other cell component	other molecular function	Pf03556	123879	ENSG00000188215	DCUN1D3	B3KVY4; hsa:123879; Q8IWE4		Neddylation	1	0	100	100	1.301			1		11372.6	14800.9		25.34	17.68	n/a	n/a	n/a	n/a	n/a	High	High	High	High	n/a	1
FALSE	High	High	Master Protein	O94776	Metastasis-associated protein MTA2 [OS=Homo sapiens]	0.00745	0.00721	3.111	5	2	6	2	668	75	9.66	0.78	3	cell organization and biogenesis;other biological processes	nucleus;other cell component	nucleic acid binding activity;other molecular function	Pf00249, Pf00320, Pf01426, Pf01448, Pf17226	9219	ENSG00000149480	MTA2	hsa:9219; O94776; Q68DB1; Q9UQB5	Effect of progerin on genes involved in progeria	Potential therapeutics for SARS; Regulation of endogenous retroelements by KRAB-ZFP proteins; Regulation of endogenous retroelements by Piwi-interacting RNAs (piRNAs); Regulation of PTEN gene transcription; HDACs deacetylate histones; RNA Polymerase I Transcription Initiation; Transcriptional regulation of brown and beige adipocyte differentiation by EBF2; ERCC6 (CSB) and EHMT2 (G9a) positively regulate rRNA expression; Regulation of TP53 Activity through Acetylation	10	0	100	100	0.525					68082.8	35739.1		35.97		n/a	n/a	n/a	High	n/a	High	High	n/a	n/a	High	1
FALSE	High	High	Master Protein	Q6DD88	Atlastin-3 [OS=Homo sapiens]	0.00744	0.0072	3.106	6	2	8	2	541	60.5	5.66	0.73	2	cell organization and biogenesis;other biological processes	other membranes;ER/Golgi	other molecular function	Pf02263, Pf02841	25923	ENSG00000184743	ATL3	hsa:25923; Q6DD88; Q8N7W5; Q9H8Q5; Q9UFL1			0	0	0.295	0.209	0.707	0.966294			74507.7	22007.6	15557.4	44.99	58.67		High	High	High	High	n/a	High	n/a	High	n/a	n/a	1
FALSE	High	High	Master Protein	P41743	Protein kinase C iota type [OS=Homo sapiens]	0.00743	0.0072	3.102	5	2	2	2	596	68.2	5.85	0.16	2	cell organization and biogenesis;protein metabolism;other metabolic processes;stress response;transport;developmental processes;signal transduction;other biological processes	plasma membrane;other membranes;cytosol;cytoskeleton;ER/Golgi;nucleus;other cytoplasmic organelle;other cell component	kinase activity;other molecular function	Pf00069, Pf00130, Pf00433, Pf00564	5584	ENSG00000163558	PRKCI	D3DNQ4; hsa:5584; P41743; Q8WW06	miR-targeted genes in lymphocytes; miR-targeted genes in muscle cell; Glioblastoma signaling; Corticotropin-releasing hormone signaling; G protein signaling; VEGFA-VEGFR2 signaling; Wnt signaling and pluripotency; EGF/EGFR signaling; Hippo signaling regulation; Osteoblast differentiation and related diseases; Insulin signaling; Complement system in neuronal development and plasticity; Chronic hyperglycemia impairment of neuron function; GNAQ p.R183Q drives capillary malformation	KEAP1-NFE2L2 pathway; Tight junction interactions; Pre-NOTCH Transcription and Translation; p75NTR recruits signalling complexes	18	0	100		0.01					32438.9			71.05		n/a	n/a	n/a	High	n/a	High	n/a	n/a	n/a	n/a	1
FALSE	High	High	Master Protein	O43813	Glutathione S-transferase LANCL1 [OS=Homo sapiens]	0.00743	0.00719	3.101	4	2	8	2	399	45.3	7.75	0.88	2	other metabolic processes;signal transduction;other biological processes	plasma membrane;other membranes;other cell component	signal transduction activity or receptor binding;other molecular function	Pf05147	10314	ENSG00000115365	LANCL1	hsa:10314; O43813			0	0	1.462	2.08	1.422			1	28904	42266.9	60107.8		48.7	38.57	n/a	High	n/a	n/a	High	High	High	High	High	High	1
FALSE	High	High	Master Protein	Q9H6Y7	E3 ubiquitin-protein ligase RNF167 [OS=Homo sapiens]	0.00743	0.00719	3.098	6	2	5	2	350	38.3	5.63	0.87	2	protein metabolism;other metabolic processes;stress response;other biological processes	plasma membrane;other membranes;cytosol;other cytoplasmic organelle;other cell component	other molecular function	Pf02225, Pf13639	26001	ENSG00000108523	RNF167	D3DTK8; hsa:26001; I3L0L6; Q6XYE0; Q8NDC1; Q9H6Y7; Q9Y3V1			0	0	0.754	0.526	0.698				55782.4	42033.5	29351.5			28.94	n/a	n/a	High	High	n/a	n/a	n/a	High	High	High	1
FALSE	High	High	Master Protein	O15160	DNA-directed RNA polymerases I and III subunit RPAC1 [OS=Homo sapiens]	0.00742	0.00719	3.087	6	2	4	2	346	39.2	5.5	1.02	2	RNA metabolism OR transcription;other metabolic processes	cytosol;nucleus;other cell component	nucleic acid binding activity;other molecular function	Pf01000, Pf01193	9533	ENSG00000171453	POLR1C	hsa:9533; O15160; O75395; Q5JTE3	Pyrimidine metabolism; Cytosolic DNA-sensing pathway; 2q13 copy number variation syndrome	RNA Polymerase III Abortive And Retractive Initiation; RNA Polymerase III Transcription Initiation From Type 1 Promoter; RNA Polymerase III Transcription Initiation From Type 2 Promoter; RNA Polymerase III Transcription Initiation From Type 3 Promoter; B-WICH complex positively regulates rRNA expression; NoRC negatively regulates rRNA expression; RNA Polymerase III Transcription Termination; Cytosolic sensors of pathogen-associated DNA ; RNA Polymerase III Chain Elongation; RNA Polymerase I Transcription Initiation; RNA Polymerase I Promoter Escape; RNA Polymerase I Transcription Termination	15	0	0.01	1.433	100				15564.6		22299.1			3.49	n/a	High	n/a	n/a	n/a	n/a	n/a	High	High	n/a	1
FALSE	High	High	Master Protein	Q9Y5P4	Ceramide transfer protein [OS=Homo sapiens]	0.00742	0.00718	3.085	10	2	13	2	624	70.8	5.48	1.8	5	cell cycle OR cell proliferation;cell organization and biogenesis;other metabolic processes;stress response;transport;developmental processes;signal transduction;other biological processes	other membranes;cytosol;mitochondrion;ER/Golgi;nucleus	transporter activity;kinase activity;other molecular function	Pf00169, Pf01852	10087	ENSG00000113163	CERT1	A8K7S2; B3KUB7; hsa:10087; Q53YV1; Q53YV2; Q96Q85; Q96Q88; Q9H2S7; Q9H2S8; Q9Y5P4	Sphingolipid pathway		1	0	0.453	0.637	1.407			1	47743.3	21618.9	30414.3		69.75	15.51	n/a	High	n/a	High	n/a	High	High	High	High	n/a	1
FALSE	High	High	Master Protein	O43155	Leucine-rich repeat transmembrane protein FLRT2 [OS=Homo sapiens]	0.00741	0.00718	3.081	4	2	3	2	660	74	7.8	0.25	2	cell adhesion;cell organization and biogenesis;developmental processes;signal transduction;other biological processes	non-structural extracellular;extracellular matrix;plasma membrane;other membranes;ER/Golgi;other cell component	signal transduction activity or receptor binding;other molecular function	Pf01463, Pf13855	23768	ENSG00000185070	FLRT2	A0AV84; B7ZLP3; hsa:23768; O43155		Downstream signaling of activated FGFR1	1	0	100	100	0.328					45803.8	15008.6			24.11	n/a	n/a	n/a	High	n/a	n/a	n/a	High	High	n/a	1
FALSE	High	High	Master Protein	P19021	Peptidyl-glycine alpha-amidating monooxygenase [OS=Homo sapiens]	0.00741	0.00717	3.076	4	2	4	2	973	108.3	6.42	0.83	3	other metabolic processes;other biological processes	non-structural extracellular;other membranes;ER/Golgi	other molecular function	Pf01082, Pf01436, Pf03712	5066	ENSG00000145730	PAM	A6NMR0; A8K293; hsa:5066; O43211; O95080; P19021; Q16252; Q16253; Q54A45; Q86U53; Q8WVC7; Q9UCG0			0	0	100	100	0.462					42807.4	19774.1				n/a	n/a	n/a	n/a	n/a	n/a	High	High	n/a	n/a	1
FALSE	High	High	Master Protein	Q96GD0	Chronophin [OS=Homo sapiens]	0.0074	0.00716	3.067	10	2	3	2	296	31.7	6.55	0.19	2	cell organization and biogenesis;protein metabolism;other metabolic processes;other biological processes	plasma membrane;other membranes;cytosol;cytoskeleton;other cell component	other molecular function	Pf13242, Pf13344	57026	ENSG00000241360	PDXP	hsa:57026; Q96GD0; Q9UGY2			0	0	100	100	3.913					5866.42	22953.4			98.74	n/a	n/a	n/a	n/a	n/a	n/a	High	High	n/a	High	1
FALSE	High	High	Master Protein	P36639	Oxidized purine nucleoside triphosphate hydrolase [OS=Homo sapiens]	0.0074	0.00716	3.067	17	2	6	2	156	17.9	5.08	0.37	2	DNA metabolism;other metabolic processes;stress response;developmental processes;other biological processes	non-structural extracellular;other membranes;cytosol;mitochondrion;nucleus;other cell component	nucleic acid binding activity;other molecular function	Pf00293	4521	ENSG00000106268	NUDT1	A4D205; hsa:4521; P36639; Q6LES7; Q6P0Y6; Q7Z7N6; Q8IV95; Q9UBM0; Q9UBM9			0	0	0.428	0.353	0.825				82164.5	35202.1	29034.8			41.96	n/a	n/a	High	n/a	n/a	High	n/a	n/a	High	High	1
FALSE	High	High	Master Protein	Q9UMY4	Sorting nexin-12 [OS=Homo sapiens]	0.0074	0.00716	3.065	14	2	4	2	162	18.9	8.44	1.47	2	transport;other biological processes	other membranes;other cytoplasmic organelle	other molecular function	Pf00787	29934	ENSG00000147164	SNX12	F8W8K5; hsa:29934; Q8WUG9; Q9UMY4			0	0	100	100	0.625					46557.3	29079.3			47.36	n/a	n/a	n/a	n/a	n/a	High	n/a	High	High	n/a	1
FALSE	High	High	Master Protein	Q68EM7	Rho GTPase-activating protein 17 [OS=Homo sapiens]	0.00739	0.00716	3.065	3	2	2	2	881	95.4	7.62	0.29	2	cell organization and biogenesis;transport;signal transduction;other biological processes	plasma membrane;other membranes;cytosol;other cell component	enzyme regulator activity;other molecular function	Pf00620, Pf03114	55114	ENSG00000140750; ENSG00000288353	ARHGAP17	A8K6M6; hsa:55114; Q68EM7; Q6ZUS4; Q7Z2F2; Q8NDG2; Q96KS2; Q96KS3; Q96SS8; Q9BVF6; Q9H8U5; Q9NW54		CDC42 GTPase cycle; RAC1 GTPase cycle; RHOQ GTPase cycle; RAC2 GTPase cycle; RAC3 GTPase cycle; RHOD GTPase cycle	6	0	100	100	0.557					14484.6	8065.24				n/a	n/a	n/a	n/a	n/a	High	n/a	High	n/a	n/a	1
FALSE	High	High	Master Protein	Q9UQ13	Leucine-rich repeat protein SHOC-2 [OS=Homo sapiens]	0.00739	0.00715	3.064	3	2	7	2	582	64.8	8.46	0.65	2	transport;signal transduction;other biological processes	cytosol;nucleus;other cell component	transporter activity;enzyme regulator activity;other molecular function	Pf13855, Pf23598	8036	ENSG00000108061	SHOC2	A8K9W8; B3KR23; hsa:8036; O76063; Q5VZS8; Q5VZS9; Q9UQ13	miR-targeted genes in leukocytes; miR-targeted genes in lymphocytes; miR-targeted genes in muscle cell; Ras signaling; 22q11.2 copy number variation syndrome; Autophagy in pancreatic ductal adenocarcinoma	RAF activation; SHOC2 M1731 mutant abolishes MRAS complex function; Gain-of-function MRAS complexes activate RAF signaling	9	0	100	100	0.94			1		28702.7	26983.8		10.49	61.96	n/a	n/a	n/a	n/a	n/a	High	High	High	High	n/a	1
FALSE	High	High	Master Protein	O43427	Acidic fibroblast growth factor intracellular-binding protein [OS=Homo sapiens]	0.00739	0.00715	3.063	9	2	6	2	364	41.9	6.48	2.02	3	signal transduction	other membranes;mitochondrion;nucleus;other cell component	other molecular function	Pf05427	9158	ENSG00000172500	FIBP	A8K0J7; hsa:9158; O43427; Q27Q85; Q6IBQ3; Q9HD65	Modulators of TCR signaling and T cell activation		1	0	100		0.01					17293					n/a	n/a	High	High	n/a	High	n/a	High	n/a	n/a	1
FALSE	High	High	Master Protein	O95376	E3 ubiquitin-protein ligase ARIH2 [OS=Homo sapiens]	0.00738	0.00715	3.057	7	2	4	2	493	57.8	5.63	0.26	2	cell cycle OR cell proliferation;protein metabolism;other metabolic processes;other biological processes	nucleus;other cell component	other molecular function	Pf00097, Pf01485, Pf19422, Pf22191	10425	ENSG00000177479	ARIH2	hsa:10425; O95376; Q9HBZ6; Q9UEM9	Modulators of TCR signaling and T cell activation	Antigen processing: Ubiquitination & Proteasome degradation	2	0	0.207	0.01	0.01				92530.6	19199.3			35.35		n/a	n/a	High	High	n/a	High	High	n/a	n/a	n/a	1
FALSE	High	High	Master Protein	P08397	Porphobilinogen deaminase [OS=Homo sapiens]	0.00738	0.00714	3.055	6	2	6	2	361	39.3	7.18	0.92	2	other metabolic processes	cytosol;other cell component	other molecular function	Pf01379, Pf03900	3145	ENSG00000256269	HMBS	A8K2L0; G3V1P4; G5EA58; hsa:3145; P08396; P08397; Q16012	Hemesynthesis defects and porphyrias; Heme biosynthesis	Heme biosynthesis	3	0	100	100	0.474			1		41393.1	19637.4		37.23	14.51	n/a	n/a	n/a	n/a	High	High	High	High	High	n/a	1
FALSE	High	High	Master Protein	Q5T750	Protein KPLCE [OS=Homo sapiens]	0.00737	0.00714	3.043	14	2	7	2	250	26.2	7.97	2.34	3	other biological processes				100129271	ENSG00000198854	KPLCE	hsa:100129271; O14634; Q5T750			0	0	0.919	0.01	0.01				51314.8	47134.9			106.88		High	n/a	High	n/a	n/a	High	High	n/a	n/a	n/a	1
FALSE	High	High	Master Protein	Q9P2E5	Chondroitin sulfate glucuronyltransferase [OS=Homo sapiens]	0.00737	0.00714	3.042	2	2	7	2	772	85.9	7.83	0.96	2	protein metabolism;other metabolic processes	other membranes;ER/Golgi	other molecular function	Pf05679	54480	ENSG00000033100	CHPF2	B2DBD8; hsa:54480; Q6P2I4; Q6UXD2; Q9P2E5	Glycosaminoglycan synthesis in fibroblasts	Chondroitin sulfate biosynthesis	2	0	100	100	0.899			1		44155	39704.5		51.64	42.94	n/a	n/a	n/a	n/a	n/a	High	High	High	High	High	1
FALSE	High	High	Master Protein	Q96QT4	Transient receptor potential cation channel subfamily M member 7 [OS=Homo sapiens]	0.00737	0.00713	3.031	1	2	3	2	1865	212.6	7.88	0.66	2	cell adhesion;cell organization and biogenesis;protein metabolism;other metabolic processes;stress response;transport;other biological processes	plasma membrane;other membranes;nucleus;other cell component	transporter activity;cytoskeletal activity;kinase activity;other molecular function	Pf00520, Pf02816, Pf16519, Pf18139	54822	ENSG00000092439	TRPM7	hsa:54822; Q6ZMF5; Q86VJ4; Q8NBW2; Q96QT4; Q9BXB2; Q9NXQ2	IL18 signaling	TRP channels	2	0	0.723	0.01	0.01				25265.7	18270.9					n/a	High	n/a	n/a	n/a	High	n/a	n/a	n/a	n/a	1
FALSE	High	High	Master Protein	Q5VW38	Protein GPR107 [OS=Homo sapiens]	0.00736	0.00712	3.012	4	2	9	2	600	66.9	7.24	1.75	2	transport	plasma membrane;other membranes;ER/Golgi;nucleus;other cytoplasmic organelle;other cell component	other molecular function	Pf06814	57720	ENSG00000148358	GPR107	A6NJ53; hsa:57720; Q2TB81; Q5JPA3; Q5VW38; Q5VW39; Q96T26; Q9H658; Q9HCE8			0	0	0.601	0.481	0.799	0.999992	0.999998	1	30334	18244.6	14581.3	38.63	90.15	90.82	n/a	High	High	High	n/a	n/a	High	High	n/a	High	1
FALSE	High	High	Master Protein	O94885	SAM and SH3 domain-containing protein 1 [OS=Homo sapiens]	0.00736	0.00712	3.011	2	2	3	2	1247	136.6	6.09	0.54	2	protein metabolism;other metabolic processes;other biological processes	cytosol;nucleus;other cell component	other molecular function	Pf00536, Pf07647, Pf07653, Pf12485	23328	ENSG00000111961	SASH1	hsa:23328; O94885; Q5TGN5; Q8TAI0; Q9H7R7			0	0	100	100	2.863					11380.5	32585.4				n/a	n/a	n/a	n/a	n/a	High	n/a	High	n/a	n/a	1
FALSE	High	High	Master Protein	O00401	Actin nucleation-promoting factor WASL [OS=Homo sapiens]	0.00736	0.00711	3.009	6	2	4	2	505	54.8	7.93	0.66	2	cell cycle OR cell proliferation;cell organization and biogenesis;transport;developmental processes;other biological processes	plasma membrane;other membranes;cytosol;cytoskeleton;ER/Golgi;nucleus;other cell component	enzyme regulator activity;cytoskeletal activity	Pf00568, Pf00786, Pf02205	8976	ENSG00000106299	WASL	A1JUI9; hsa:8976; O00401; Q7Z746	Pathogenic Escherichia coli infection; Factors and pathways affecting insulin-like growth factor (IGF1)-Akt signaling; Chemokine signaling; G13 signaling	Clathrin-mediated endocytosis; Regulation of actin dynamics for phagocytic cup formation; FCGR3A-mediated phagocytosis; CDC42 GTPase cycle; RAC1 GTPase cycle; RHOQ GTPase cycle; RHO GTPases Activate WASPs and WAVEs; RHOJ GTPase cycle; RHOV GTPase cycle; NOSTRIN mediated eNOS trafficking; Nephrin family interactions; EPHB-mediated forward signaling; DCC mediated attractive signaling	17	0	100		0.01					23517.1			71.01		n/a	n/a	n/a	High	High	High	n/a	n/a	n/a	n/a	1
FALSE	High	High	Master Protein	Q9HB90	Ras-related GTP-binding protein C [OS=Homo sapiens]	0.00735	0.00711	3.007	5	2	4	2	399	44.2	5.1	1.15	2	RNA metabolism OR transcription;other metabolic processes;stress response;signal transduction;other biological processes	other membranes;cytosol;nucleus;other cytoplasmic organelle;other cell component	cytoskeletal activity;other molecular function	Pf04670	64121	ENSG00000116954	RRAGC	hsa:64121; Q9H202; Q9H8Q8; Q9HB90	Target of rapamycin signaling; Orexin receptor pathway; 2q37 copy number variation syndrome	Regulation of PTEN gene transcription; Amino acids regulate mTORC1; TP53 Regulates Metabolic Genes; mTORC1-mediated signalling; Macroautophagy; Energy dependent regulation of mTOR by LKB1-AMPK	10	0	100	100	0.36			1		30810.3	11085.1		30.9	67.96	n/a	n/a	n/a	n/a	n/a	High	High	High	High	n/a	1
FALSE	High	High	Master Protein	Q04323	UBX domain-containing protein 1 [OS=Homo sapiens]	0.00735	0.0071	3.003	6	2	9	2	297	33.3	5.25	1.15	2	protein metabolism;other metabolic processes;other biological processes	other membranes;cytosol;ER/Golgi;nucleus;other cell component	other molecular function	Pf00789, Pf22562	51035	ENSG00000162191	UBXN1	hsa:51035; Q04323; Q9BV93; Q9BVV5		Recruitment and ATM-mediated phosphorylation of repair and signaling proteins at DNA double strand breaks; N-glycan trimming in the ER and Calnexin/Calreticulin cycle	2	0	100	100	0.904			1		35955.9	32504.3		38.02	1.17	n/a	n/a	n/a	High	n/a	High	High	High	n/a	High	1
FALSE	High	High	Master Protein	O95631	Netrin-1 [OS=Homo sapiens]	0.00734	0.0071	2.995	6	2	4	2	604	67.7	8.76	0.52	3	cell adhesion;cell cycle OR cell proliferation;cell organization and biogenesis;transport;developmental processes;signal transduction;other biological processes	non-structural extracellular;extracellular matrix;cytosol;cytoskeleton;nucleus;other cell component	nucleic acid binding activity;other molecular function	Pf00053, Pf00055, Pf01759, Pf24973	9423	ENSG00000065320	NTN1	E9KL51; hsa:9423; O95631	Spinal cord injury; Chromosomal and microsatellite instability in colorectal cancer ; Netrin-UNC5B signaling; Markers of kidney cell lineage; 5q35 copy number variation	DCC mediated attractive signaling; DSCAM interactions; Regulation of commissural axon pathfinding by SLIT and ROBO; Netrin mediated repulsion signals; Role of second messengers in netrin-1 signaling	11	0	0.681	0.01	0.01				22293	15176			5.16		n/a	High	n/a	High	High	n/a	n/a	High	n/a	n/a	1
FALSE	High	High	Master Protein	A0AVT1	Ubiquitin-like modifier-activating enzyme 6 [OS=Homo sapiens]	0.00734	0.00709	2.977	2	2	8	2	1052	117.9	6.14	1.52	2	cell organization and biogenesis;protein metabolism;other metabolic processes;developmental processes;other biological processes	cytosol;other cell component	other molecular function	Pf00899, Pf09358, Pf10585, Pf16190, Pf16191	55236	ENSG00000033178	UBA6	A0AVT1; A6N8M7; B2RAV3; hsa:55236; Q4W5K0; Q6UV21; Q86T78; Q86TC7; Q8N5T3; Q8N9E4; Q9H3T7; Q9NVC9		Synthesis of active ubiquitin: roles of E1 and E2 enzymes; Antigen processing: Ubiquitination & Proteasome degradation	2	0	0.764	0.37	0.485	0.999992			54119.6	41332.1	20041.5	3.38	45.5		High	n/a	High	High	High	High	High	n/a	n/a	High	1
FALSE	High	High	Master Protein	Q04837	Single-stranded DNA-binding protein, mitochondrial [OS=Homo sapiens]	0.00733	0.00708	2.968	20	2	3	2	148	17.2	9.6	0.24	2	cell organization and biogenesis;DNA metabolism;other metabolic processes;other biological processes	mitochondrion	nucleic acid binding activity;other molecular function	Pf00436	6742	ENSG00000106028; ENSG00000262771	SSBP1	hsa:6742; Q04837		Transcriptional activation of mitochondrial biogenesis; Strand-asynchronous mitochondrial DNA replication; Mitochondrial protein degradation	3	0	100	100	0.537					29210	15684.5				n/a	n/a	n/a	n/a	n/a	High	n/a	High	n/a	n/a	1
FALSE	High	High	Master Protein	Q15517	Corneodesmosin [OS=Homo sapiens]	0.00733	0.00708	2.961	5	2	3	2	529	51.6	8.44	0.6	2	cell adhesion;cell organization and biogenesis;protein metabolism;other metabolic processes;other biological processes	non-structural extracellular;plasma membrane;other membranes;other cell component	other molecular function		1041	ENSG00000137197; ENSG00000204539; ENSG00000237114; ENSG00000237123; ENSG00000237165	CDSN	B0S7V2; B0UYZ7; G8JLG2; hsa:1041; O43509; Q15517; Q5SQ85; Q5STD2; Q7LA70; Q7LA71; Q86Z04; Q8IZU4; Q8IZU5; Q8IZU6; Q8N5P3; Q95IF9; Q9NP52; Q9NPE0; Q9NPG5; Q9NRH4; Q9NRH5; Q9NRH6; Q9NRH7; Q9NRH8; Q9UBH8; Q9UIN6; Q9UIN7; Q9UIN8; Q9UIN9; Q9UIP0		Formation of the cornified envelope	1	0	100		0.01					85832					n/a	n/a	n/a	n/a	n/a	High	n/a	n/a	n/a	n/a	1
FALSE	High	High	Master Protein	Q5TBA9	Protein furry homolog [OS=Homo sapiens]	0.00733	0.00708	2.952	1	2	3	2	3013	338.7	5.99	1.11	2	cell organization and biogenesis;developmental processes;other biological processes	cytoskeleton;other cell component	enzyme regulator activity	Pf14222, Pf14225, Pf14228, Pf19421	10129	ENSG00000073910	FRY	hsa:10129; Q5TBA9; Q9Y3N6			0	0	1.831	0.01	0.01				19154.8	35070.4					High	n/a	n/a	n/a	n/a	n/a	High	n/a	n/a	n/a	1
FALSE	High	High	Master Protein	Q96KP1	Exocyst complex component 2 [OS=Homo sapiens]	0.00733	0.00707	2.943	3	2	3	2	924	104	6.9	0.31	2	cell cycle OR cell proliferation;cell organization and biogenesis;transport;other biological processes	plasma membrane;other membranes;cytosol;other cell component	other molecular function	Pf01833, Pf15469	55770	ENSG00000112685	EXOC2	B2RBE6; hsa:55770; Q5JPC8; Q96AN6; Q96KP1; Q9NUZ8; Q9UJM7	RalA downstream regulated genes; Chromosomal and microsatellite instability in colorectal cancer ; Ras signaling; Ciliary landscape	Translocation of SLC2A4 (GLUT4) to the plasma membrane; Insulin processing; VxPx cargo-targeting to cilium	7	0		100	100						33186.8			63.64	n/a	n/a	n/a	n/a	n/a	n/a	n/a	High	High	High	1
FALSE	High	High	Master Protein	Q14678	KN motif and ankyrin repeat domain-containing protein 1 [OS=Homo sapiens]	0.00732	0.00707	2.943	4	2	6	2	1352	147.2	5.3	0.5	3	cell cycle OR cell proliferation;cell organization and biogenesis;other biological processes	plasma membrane;other membranes;cytoskeleton;nucleus;other cell component	other molecular function	Pf00023, Pf12075	23189	ENSG00000107104	KANK1	A2A2W8; D3DRH3; hsa:23189; Q14678; Q5W0W0; Q8IY65; Q8WX74	VEGFA-VEGFR2 signaling	Estrogen-dependent gene expression; Signaling by membrane-tethered fusions of PDGFRA or PDGFRB	3	0	100	100	1.155					23351.9	26978.2				n/a	n/a	n/a	n/a	n/a	High	n/a	High	n/a	High	1
FALSE	High	High	Master Protein	Q86TA1	MOB kinase activator 3B [OS=Homo sapiens]	0.00732	0.00706	2.94	11	2	6	2	216	25.4	8.43	0.51	2	signal transduction;other biological processes	nucleus;other cell component	enzyme regulator activity;other molecular function	Pf03637	79817	ENSG00000120162	MOB3B	hsa:79817; Q86TA1; Q8NEB4; Q9H8V4			0	0	100	100	2.185			1		11234.1	24548.8		3.77	48.76	n/a	n/a	n/a	n/a	n/a	High	High	High	High	High	1
FALSE	High	High	Master Protein	Q9UKG1	DCC-interacting protein 13-alpha [OS=Homo sapiens]	0.00772	0.00741	2.937	5	2	10	2	709	79.6	5.41	1.09	3	cell organization and biogenesis;transport;signal transduction;other biological processes	plasma membrane;other membranes;cytosol;nucleus;other cytoplasmic organelle;other cell component	cytoskeletal activity;other molecular function	Pf00169, Pf00640, Pf16746	26060	ENSG00000157500	APPL1	hsa:26060; Q9P2B9; Q9UKG1	Follicle stimulating hormone (FSH) signaling; Chromosomal and microsatellite instability in colorectal cancer	Caspase activation via Dependence Receptors in the absence of ligand	3	0	100	100	0.585			1		55791.8	32622.5		46.2	14.19	n/a	n/a	n/a	High	n/a	High	High	High	High	High	1
FALSE	High	High	Master Protein	P14735	Insulin-degrading enzyme [OS=Homo sapiens]	0.00771	0.00741	2.934	2	2	3	2	1019	117.9	6.61	1.11	2	protein metabolism;other metabolic processes;signal transduction;other biological processes	non-structural extracellular;plasma membrane;other membranes;cytosol;mitochondrion;nucleus;other cytoplasmic organelle;other cell component	other molecular function	Pf00675, Pf05193, Pf16187	3416	ENSG00000119912	IDE	B2R721; B7ZAU2; D3DR35; hsa:3416; P14735; Q5T5N2	Alzheimer's disease and miRNA effects; Alzheimer's disease	Ub-specific processing proteases; Peroxisomal protein import; Insulin receptor recycling	5	0	100	100	2.17					27577.1	59845.3				n/a	n/a	n/a	n/a	n/a	n/a	High	n/a	High	n/a	1
FALSE	High	High	Master Protein	P54619	5'-AMP-activated protein kinase subunit gamma-1 [OS=Homo sapiens]	0.00771	0.00741	2.924	12	2	5	2	331	37.6	6.92	0.49	3	protein metabolism;other metabolic processes;stress response;transport;signal transduction;other biological processes	cytosol;nucleus;other cell component	enzyme regulator activity;kinase activity;other molecular function	Pf00571	5571	ENSG00000181929	PRKAG1	B4DDT7; hsa:5571; P54619; Q8N7V9	AMP-activated protein kinase signaling; Target of rapamycin signaling; Energy metabolism; Sterol regulatory element-binding proteins (SREBP) signaling; Angiopoietin-like protein 8 regulatory pathway; Leptin and adiponectin; Lipid metabolism pathway; Hereditary leiomyomatosis and renal cell carcinoma pathway; Thermogenesis; Nonalcoholic fatty liver disease; Synaptic signaling associated with autism spectrum disorder; Hippo signaling regulation; 1q21.1 copy number variation syndrome; Autophagy; p53 transcriptional gene network; Pleural mesothelioma; Effect of omega-3 PUFA on Huntington's disease pathways; AMPK regulation of mammary milk protein synthesis; Targeting YAP in pancreatic ductal adenocarcinoma (PDAC); Bempedoic acid therapy in atherosclerosis and metabolic syndrome	Regulation of TP53 Activity through Phosphorylation; Translocation of SLC2A4 (GLUT4) to the plasma membrane; Activation of AMPK downstream of NMDARs; TP53 Regulates Metabolic Genes; Macroautophagy; Energy dependent regulation of mTOR by LKB1-AMPK; Activation of PPARGC1A (PGC-1alpha) by phosphorylation; Lipophagy	28	0	100	100	0.505					49031.5	24782.6		49.34		n/a	n/a	n/a	n/a	n/a	High	High	High	n/a	n/a	1
FALSE	High	High	Master Protein	Q9NPA2	Matrix metalloproteinase-25 [OS=Homo sapiens]	0.0077	0.0074	2.923	4	2	6	2	562	62.5	8.56	0.72	2	cell organization and biogenesis;protein metabolism;other metabolic processes;stress response;other biological processes	non-structural extracellular;extracellular matrix;plasma membrane;other membranes	other molecular function	Pf00045, Pf00413, Pf01471	64386	ENSG00000008516	MMP25	D3DUA8; hsa:64386; Q9H3Q0; Q9NPA2	Matrix metalloproteinases; Pathogenesis of SARS-CoV-2 mediated by nsp9-nsp10 complex; Network map of SARS-CoV-2 signaling; Chronic hyperglycemia impairment of neuron function	Neutrophil degranulation; Activation of Matrix Metalloproteinases	6	0	100	100	0.661					22748.5	15036.5		52.79		n/a	n/a	n/a	n/a	n/a	High	High	n/a	High	n/a	1
FALSE	High	High	Master Protein	Q14439	G-protein coupled receptor 176 [OS=Homo sapiens]	0.0077	0.0074	2.921	6	2	3	2	515	57	8.51	0.2	2	cell-cell signaling;signal transduction;other biological processes	plasma membrane;other membranes;other cell component	other molecular function	Pf00001	11245	ENSG00000166073	GPR176	B4DZ23; H9NIL9; hsa:11245; J3KNC6; Q14439; Q6NXF6	GPCRs, other	G alpha (s) signalling events	2	0	0.422	1.298	3.079				40367.1	17020.7	52402.5				n/a	High	n/a	n/a	n/a	n/a	High	High	n/a	n/a	1
FALSE	High	High	Master Protein	O15084	Serine/threonine-protein phosphatase 6 regulatory ankyrin repeat subunit A [OS=Homo sapiens]	0.00769	0.00736	2.904	3	2	2	2	1053	112.9	6.25	0.03	2		cytosol;nucleus		Pf00023, Pf12796	23243	ENSG00000206560	ANKRD28	B4DES5; hsa:23243; O15084; Q1WWL4; Q29RW6; Q3B857; Q6ULS0; Q6ZT57		Telomere Extension By Telomerase; COPII-mediated vesicle transport	2	0		100	100						19834.1			104.06	n/a	n/a	n/a	n/a	n/a	n/a	n/a	n/a	High	High	1
FALSE	High	High	Master Protein	Q86X27	Ras-specific guanine nucleotide-releasing factor RalGPS2 [OS=Homo sapiens]	0.00769	0.00735	2.902	5	2	2	2	583	65.1	8.73	0.54	2	signal transduction	plasma membrane;other membranes;other cell component	enzyme regulator activity	Pf00169, Pf00617	55103	ENSG00000116191	RALGPS2	B7Z7B1; hsa:55103; Q5T5Z1; Q5VZ67; Q86X27; Q9NW78			0	0	100	100	0.81					21224.4	17187.8				n/a	n/a	n/a	n/a	High	n/a	n/a	n/a	n/a	High	1
FALSE	High	High	Master Protein	Q8N128	Protein FAM177A1 [OS=Homo sapiens]	0.00769	0.00735	2.898	10	2	4	2	213	23.7	4.45	0.67	2				Pf14774	283635	ENSG00000151327	FAM177A1	hsa:283635; Q68CT2; Q8N128			0	0	100	100	0.779					77363.9	60302.9				n/a	n/a	n/a	High	n/a	n/a	n/a	High	n/a	n/a	1
FALSE	High	High	Master Protein	Q96KG9	N-terminal kinase-like protein [OS=Homo sapiens]	0.00768	0.00733	2.886	2	2	7	2	808	89.6	6.3	0.78	2	stress response;transport;developmental processes;other biological processes	other membranes;cytosol;cytoskeleton;ER/Golgi;nucleus;other cell component	nucleic acid binding activity;kinase activity;other molecular function	Pf00069	57410	ENSG00000142186	SCYL1	A6NJF1; hsa:57410; Q96G50; Q96KG8; Q96KG9; Q96KH1; Q9HAW5; Q9HBL3; Q9NR53	miR-targeted genes in leukocytes; miR-targeted genes in lymphocytes; miR-targeted genes in muscle cell		3	0	6.787	2.488	0.367			1	8014.7	54395.6	19937.7		10.4	11.23	n/a	High	n/a	n/a	n/a	High	High	High	n/a	High	1
FALSE	High	High	Master Protein	Q14258	E3 ubiquitin/ISG15 ligase TRIM25 [OS=Homo sapiens]	0.00767	0.00733	2.874	2	2	6	2	630	70.9	8.09	0.59	2	protein metabolism;other metabolic processes;stress response;signal transduction;other biological processes	cytosol;nucleus;other cell component	signal transduction activity or receptor binding;other molecular function	Pf00622, Pf13445, Pf13765	7706	ENSG00000121060	TRIM25	hsa:7706; Q14258	Novel intracellular components of RIG-I-like receptor pathway; Cytosolic DNA-sensing pathway; SARS-CoV-2 innate immunity evasion and cell-specific immune response; 1p36 copy number variation syndrome	Termination of translesion DNA synthesis; Interferon gamma signaling; RSV-host interactions; PKR-mediated signaling; ISG15 antiviral mechanism; SARS-CoV-2 activates/modulates innate and adaptive immune responses; TRAF6 mediated NF-kB activation; NF-kB activation through FADD/RIP-1 pathway mediated by caspase-8 and -10; Modulation of host responses by IFN-stimulated genes; Negative regulators of DDX58/IFIH1 signaling; SARS-CoV-1 activates/modulates innate immune responses; Ovarian tumor domain proteases; TRAF3-dependent IRF activation pathway; TRAF6 mediated IRF7 activation; Evasion by RSV of host interferon responses	20	0	0.943	2.004	2.125	0.999992			29456.1	27776.4	59035.4	4.52	2.08		High	High	n/a	n/a	n/a	High	High	High	n/a	n/a	1
FALSE	High	High	Master Protein	P61011	Signal recognition particle subunit SRP54 [OS=Homo sapiens]	0.00767	0.00731	2.869	7	2	3	2	504	55.7	8.75	0.35	3	cell organization and biogenesis;transport;developmental processes;other biological processes	cytosol;ER/Golgi;translational apparatus;nucleus;other cell component	nucleic acid binding activity;other molecular function	Pf00448, Pf02881, Pf02978	6729	ENSG00000100883	SRP54	B2R759; B4DUW6; hsa:6729; P13624; P61011	VEGFA-VEGFR2 signaling; mRNA processing; Network map of SARS-CoV-2 signaling	SRP-dependent cotranslational protein targeting to membrane	4	0		100	100						45082.7				n/a	n/a	n/a	n/a	n/a	n/a	n/a	High	n/a	n/a	1
FALSE	High	High	Master Protein	Q9BXB1	Leucine-rich repeat-containing G-protein coupled receptor 4 [OS=Homo sapiens]	0.00767	0.00731	2.868	3	2	3	2	951	104.4	6.19	0.52	3	cell cycle OR cell proliferation;stress response;developmental processes;signal transduction;other biological processes	plasma membrane;other membranes	other molecular function	Pf00001, Pf01462, Pf13855	55366	ENSG00000205213	LGR4	A6NCH3; G5E9B3; hsa:55366; Q8N537; Q9BXB1; Q9NYD1	Primary ovarian insufficiency	Regulation of FZD by ubiquitination	2	0	100		0.01					23931.6					n/a	n/a	n/a	n/a	n/a	High	n/a	High	n/a	n/a	1
FALSE	High	High	Master Protein	O95219	Sorting nexin-4 [OS=Homo sapiens]	0.00766	0.0073	2.864	5	2	2	2	450	51.9	5.99	0.1	2	transport;other biological processes	plasma membrane;other membranes;cytoskeleton;other cytoplasmic organelle;other cell component	signal transduction activity or receptor binding;other molecular function	Pf00787	8723	ENSG00000114520	SNX4	B3KMH0; B4DQV4; D3DNA3; hsa:8723; O95219			0	0		100	100						70020.6				n/a	n/a	n/a	n/a	n/a	n/a	n/a	High	n/a	n/a	1
FALSE	High	High	Master Protein	Q9NXU5	ADP-ribosylation factor-like protein 15 [OS=Homo sapiens]	0.00766	0.0073	2.861	10	2	6	2	204	22.9	5.63	1.3	2			other molecular function	Pf00025	54622	ENSG00000185305	ARL15	hsa:54622; Q6IAD0; Q9NXU5			0	0	100	100	1.763			1		13183.6	23248.5		77.94	18.88	n/a	n/a	n/a	n/a	n/a	High	High	High	High	n/a	1
FALSE	High	High	Master Protein	O76071	Probable cytosolic iron-sulfur protein assembly protein CIAO1 [OS=Homo sapiens]	0.00766	0.0073	2.859	7	2	5	2	339	37.8	4.97	0.57	2	cell cycle OR cell proliferation;cell organization and biogenesis;other biological processes	cytosol;cytoskeleton;other cell component		Pf00400	9391	ENSG00000144021	CIAO1	A0MNN9; hsa:9391; O76071; Q53FM5	2q11.2 copy number variation syndrome	Cytosolic iron-sulfur cluster assembly	2	0	0.25	0.66	2.636			1	63506.8	15890.9	41887.2		66.13	18.45	High	n/a	n/a	n/a	High	High	n/a	n/a	High	High	1
FALSE	High	High	Master Protein	O95433	Activator of 90 kDa heat shock protein ATPase homolog 1 [OS=Homo sapiens]	0.00765	0.00729	2.857	8	2	10	2	338	38.3	5.53	1.42	3	protein metabolism;other metabolic processes;other biological processes	cytosol;ER/Golgi	other molecular function	Pf08327, Pf09229	10598	ENSG00000100591	AHSA1	B2R9L2; B4DUR9; hsa:10598; O95433; Q96IL6; Q9P060	T-cell antigen receptor (TCR) pathway during Staphylococcus aureus infection		1	0	1.455	2.205	1.515			1	15636.5	22757.4	34484		35.06	23.03	n/a	High	High	High	n/a	High	High	High	High	High	1
FALSE	High	High	Master Protein	Q16674	Melanoma-derived growth regulatory protein [OS=Homo sapiens]	0.00843	0.00796	2.821	18	2	6	2	131	14.5	8.79	1.15	2	cell organization and biogenesis;signal transduction	non-structural extracellular	signal transduction activity or receptor binding	Pf07653	8190	ENSG00000261857	MIA	hsa:8190; Q16674; Q6FHV3	Neural crest differentiation		1	0	100	100	0.308					42645	13124.9		30.6		n/a	n/a	n/a	n/a	n/a	High	High	High	n/a	n/a	1
FALSE	High	High	Master Protein	Q00688	Peptidyl-prolyl cis-trans isomerase FKBP3 [OS=Homo sapiens]	0.00843	0.00796	2.82	13	2	3	2	224	25.2	9.28	0.42	2	other biological processes	nucleus	other molecular function	Pf00254, Pf18410	2287	ENSG00000100442	FKBP3	B2R4Q9; hsa:2287; Q00688; Q14317			0	0	100	100	2.59					105346	272853		133.26		n/a	n/a	n/a	High	n/a	High	n/a	High	n/a	n/a	1
FALSE	High	High	Master Protein	O75128	Protein cordon-bleu [OS=Homo sapiens]	0.00842	0.00795	2.817	3	2	3	2	1261	135.5	7.75	0.19	2	cell organization and biogenesis;developmental processes;other biological processes	plasma membrane;other membranes;cytoskeleton;other cell component	cytoskeletal activity	Pf02205, Pf09469	23242	ENSG00000106078	COBL	A4D257; A7E2B0; B7ZLW9; B9EGF8; hsa:23242; O75128; Q2T9J3; Q504Y4; Q86XA7; Q8N304; Q8TCM1			0	0	100	100	2.807					8530.79	23944.2				n/a	n/a	n/a	n/a	n/a	High	n/a	High	n/a	n/a	1
FALSE	High	High	Master Protein	Q8IZN3	Palmitoyltransferase ZDHHC14 [OS=Homo sapiens]	0.00842	0.00795	2.809	5	2	8	2	488	53.4	8.24	1.56	2	protein metabolism;other metabolic processes;other biological processes	other membranes;ER/Golgi	other molecular function	Pf01529	79683	ENSG00000175048	ZDHHC14	A6NDB7; hsa:79683; Q5JS07; Q5JS08; Q6PHS4; Q8IZN2; Q8IZN3; Q9H7F1			0	0	1.318	1.248	0.946		0.999998		31143.4	41061.4	38863.4	44.25		27.47	High	n/a	High	High	n/a	n/a	n/a	High	High	High	1
FALSE	High	High	Master Protein	Q16512	Serine/threonine-protein kinase N1 [OS=Homo sapiens]	0.00881	0.00828	2.796	3	2	2	2	942	103.9	6.37	0.24	2	cell organization and biogenesis;protein metabolism;other metabolic processes;stress response;developmental processes;signal transduction;other biological processes	plasma membrane;other membranes;cytosol;nucleus;other cytoplasmic organelle;other cell component	kinase activity;other molecular function	Pf00069, Pf00433, Pf02185	5585	ENSG00000123143	PKN1	A8K7W5; B2R9R4; B3KVN3; hsa:5585; Q15143; Q16512; Q504U4; Q8IUV5; Q9UD44	Apoptosis-related network due to altered Notch3 in ovarian cancer; PI3K-Akt signaling; IL18 signaling; G13 signaling; GNAQ p.R183Q drives capillary malformation	Activated PKN1 stimulates transcription of AR (androgen receptor) regulated genes KLK2 and KLK3; RAC1 GTPase cycle; RHOC GTPase cycle; RHOA GTPase cycle; RHOB GTPase cycle	11	0	100	100	1.2					13114.6	15735.6				n/a	n/a	n/a	n/a	n/a	High	n/a	High	n/a	n/a	1
FALSE	High	High	Master Protein	P51151	Ras-related protein Rab-9A [OS=Homo sapiens]	0.00879	0.00825	2.757	12	2	5	2	201	22.8	5.47	0.84	2	transport;signal transduction;other biological processes	plasma membrane;other membranes;cytosol;ER/Golgi;other cytoplasmic organelle;other cell component	other molecular function	Pf00071	9367	ENSG00000123595	RAB9A	A8K390; hsa:9367; P51151; Q6ICN1	Ebola virus infection in host; Measles virus infection	RAB GEFs exchange GTP for GDP on RABs; RAB geranylgeranylation; Retrograde transport at the Trans-Golgi-Network; RHOBTB3 ATPase cycle	6	0	100		0.01					41466.4			54.19		n/a	n/a	n/a	n/a	n/a	High	High	n/a	n/a	n/a	1
FALSE	High	High	Master Protein	Q9H3S7	Tyrosine-protein phosphatase non-receptor type 23 [OS=Homo sapiens]	0.00879	0.00825	2.754	1	2	5	2	1636	178.9	6.92	0.61	2	cell organization and biogenesis;protein metabolism;other metabolic processes;transport;other biological processes	cytoskeleton;nucleus;other cytoplasmic organelle;other cell component	other molecular function	Pf00102, Pf03097, Pf13949	25930	ENSG00000076201	PTPN23	A8K0D7; hsa:25930; Q7KZF8; Q8N6Z5; Q9BSR5; Q9H3S7; Q9P257; Q9UG03; Q9UMZ4		Interleukin-37 signaling	1	0	100	100	1.089					18031.8	19631.3		27.13		n/a	n/a	n/a	n/a	n/a	High	High	High	n/a	n/a	1
FALSE	High	High	Master Protein	Q02318	Sterol 26-hydroxylase, mitochondrial [OS=Homo sapiens]	0.00913	0.0085	2.651	4	2	7	2	531	60.2	8.9	1.51	2	other metabolic processes	other membranes;mitochondrion	other molecular function	Pf00067	1593	ENSG00000135929	CYP27A1	A8K303; hsa:1593; Q02318; Q6LDB4; Q86YQ6	Vitamin D metabolism; PPAR signaling; Oxidation by cytochrome P450; Vitamin D-sensitive calcium signaling in depression; Cholesterol metabolism with Bloch and Kandutsch-Russell pathways; Disorders of bile acid synthesis and biliary transport; Cholesterol metabolism; Metapathway biotransformation Phase I and II	Endogenous sterols; Synthesis of bile acids and bile salts via 7alpha-hydroxycholesterol; Synthesis of bile acids and bile salts via 24-hydroxycholesterol; Synthesis of bile acids and bile salts via 27-hydroxycholesterol; Defective CYP27A1 causes CTX	13	0	1.968	0.818	0.415				17162.2	33778.4	14032.6			14.62	n/a	High	n/a	n/a	n/a	n/a	High	High	High	High	1
FALSE	High	High	Master Protein	Q8WY22	BRI3-binding protein [OS=Homo sapiens]	0.00912	0.00849	2.649	10	2	13	2	251	27.8	9.44	1.96	2		other membranes;mitochondrion		Pf14965	140707	ENSG00000184992	BRI3BP	hsa:140707; Q8WY22; Q8WY23	miR-targeted genes in lymphocytes		1	0	0.755	0.44	0.583			1	76640.9	57832	33722.7		21.5	20.43	n/a	High	n/a	n/a	n/a	High	High	High	High	High	1
FALSE	High	High	Master Protein	Q8TF74	WAS/WASL-interacting protein family member 2 [OS=Homo sapiens]	0.00911	0.00845	2.631	8	2	8	2	440	46.3	10.93	0.6	2		cytosol;cytoskeleton	cytoskeletal activity	Pf02205	147179	ENSG00000171475	WIPF2	A8K0L3; hsa:147179; Q658J8; Q71RE1; Q8TE44; Q8TF74		Regulation of actin dynamics for phagocytic cup formation; FCGR3A-mediated phagocytosis; RHO GTPases Activate WASPs and WAVEs; CDC42 GTPase cycle; RAC1 GTPase cycle; RHOJ GTPase cycle	6	0	100	100	1.256			1		665518	836124		86.28	21.39	n/a	n/a	n/a	High	High	High	High	n/a	High	High	1
