## Supplementary Table S3 for "CRISPR activation screen uncovers MARCKSL1 as a gauge for extracellular vesicle secretion"

### Sheet: Sheet1
P1275 exosome mTurbo IP									P1275 Exosome mTurbo IP	P1275 Exosome mTurbo IP	P1275 Exosome mTurbo IP
									BioSample 1	BioSample 1	BioSample 1
#	Visible?	Starred?	Identified Proteins (1917)	Accession Number	Alternate ID	Molecular Weight	Protein Grouping Ambiguity	Taxonomy	Band 1 mTB control E20192002363.raw (F006492)	Band 7 MARCKS E20192002375a.raw (F006497)	Band 8 MARCKSL1 E20192002377a.raw (F006498)
821	TRUE	Empty	Plasma membrane calcium-transporting ATPase 1 OS=Homo sapiens GN=ATP2B1 PE=1 SV=3	P20020	ATP2B1	139 kDa	TRUE	unknown	1	28	22
1106	TRUE	Empty	Spectrin alpha chain, non-erythrocytic 1 OS=Homo sapiens GN=SPTAN1 PE=1 SV=1	A0A0D9SF54	SPTAN1	283 kDa		unknown	3	56	20
1046	TRUE	Empty	Fanconi anemia group I protein OS=Homo sapiens GN=FANCI PE=1 SV=4	Q9NVI1	FANCI	149 kDa		unknown	3	8	16
1024	TRUE	Empty	Phosphatidylinositol 4-kinase alpha OS=Homo sapiens GN=PI4KA PE=1 SV=4	P42356	PI4KA	237 kDa		unknown	3	11	14
1097	TRUE	Empty	Testin OS=Homo sapiens GN=TES PE=1 SV=1	Q9UGI8	TES	48 kDa		unknown	3	9	14
303	TRUE	Empty	Protein sidekick-2 OS=Homo sapiens GN=SDK2 PE=1 SV=3	Q58EX2	SDK2	239 kDa		unknown	0	3	12
214	TRUE	Empty	MARCKS-related protein OS=Homo sapiens GN=MARCKSL1 PE=1 SV=2	P49006	MARCKSL1	20 kDa		unknown	0	2	11
643	TRUE	Empty	Brefeldin A-inhibited guanine nucleotide-exchange protein 2 OS=Homo sapiens GN=ARFGEF2 PE=1 SV=3	Q9Y6D5	ARFGEF2	202 kDa	TRUE	unknown	1	6	11
857	TRUE	Empty	Rho-associated protein kinase 1 OS=Homo sapiens GN=ROCK1 PE=1 SV=1	Q13464	ROCK1	158 kDa	TRUE	unknown	2	10	10
1075	TRUE	Empty	Nucleoprotein TPR OS=Homo sapiens GN=TPR PE=1 SV=3	P12270	TPR	267 kDa		unknown	3	11	10
819	TRUE	Empty	Anion exchange protein 2 OS=Homo sapiens GN=SLC4A2 PE=1 SV=4	P04920	SLC4A2	137 kDa		unknown	1	11	10
215	TRUE	Empty	EH domain-containing protein 4 OS=Homo sapiens GN=EHD4 PE=1 SV=1	Q9H223	EHD4	61 kDa	TRUE	unknown	0	7	10
122	TRUE	Empty	Exportin-2 OS=Homo sapiens GN=CSE1L PE=1 SV=3	P55060	CSE1L	110 kDa		unknown	0	6	10
1103	TRUE	Empty	Disks large homolog 1 OS=Homo sapiens GN=DLG1 PE=1 SV=1	A0A0C4DFT3 (+1)	DLG1	100 kDa		unknown	3	6	10
306	TRUE	Empty	Syntaxin-binding protein 3 OS=Homo sapiens GN=STXBP3 PE=1 SV=2	O00186	STXBP3	68 kDa		unknown	0	8	10
307	TRUE	Empty	Multidrug resistance-associated protein 1 (Fragment) OS=Homo sapiens GN=ABCC1 PE=1 SV=1	I3L4X2 (+1)	ABCC1	161 kDa		unknown	0	7	10
783	TRUE	Empty	Radixin OS=Homo sapiens GN=RDX PE=1 SV=1	P35241	RDX	69 kDa	TRUE	unknown	1	14	9
735	TRUE	Empty	Unconventional myosin-Ib OS=Homo sapiens GN=MYO1B PE=1 SV=1	E9PDF6 (+1)	MYO1B	128 kDa		unknown	1	8	9
304	TRUE	Empty	Catenin beta-1 OS=Homo sapiens GN=CTNNB1 PE=1 SV=1	B4DGU4 (+1)	CTNNB1	85 kDa	TRUE	unknown	0	7	9
618	TRUE	Empty	Ras GTPase-activating-like protein IQGAP2 OS=Homo sapiens GN=IQGAP2 PE=1 SV=4	Q13576	IQGAP2	181 kDa	TRUE	unknown	1	4	9
305	TRUE	Empty	Nck-associated protein 1 OS=Homo sapiens GN=NCKAP1 PE=1 SV=1	Q9Y2A7	NCKAP1	129 kDa		unknown	0	9	9
308	TRUE	Empty	Plasma membrane calcium-transporting ATPase 4 OS=Homo sapiens GN=ATP2B4 PE=1 SV=2	P23634	ATP2B4	138 kDa	TRUE	unknown	0	12	8
881	TRUE	Empty	Peripheral plasma membrane protein CASK OS=Homo sapiens GN=CASK PE=1 SV=3	O14936	CASK	105 kDa		unknown	2	5	8
890	TRUE	Empty	Very-long-chain (3R)-3-hydroxyacyl-CoA dehydratase OS=Homo sapiens GN=HACD3 PE=1 SV=1	H3BS72 (+1)	HACD3	47 kDa		unknown	2	2	8
688	TRUE	Empty	1-phosphatidylinositol 4,5-bisphosphate phosphodiesterase beta-3 OS=Homo sapiens GN=PLCB3 PE=1 SV=2	Q01970	PLCB3	139 kDa		unknown	1	1	8
832	TRUE	Empty	Uncharacterized protein OS=Homo sapiens PE=4 SV=1	E7EVH7		84 kDa	TRUE	unknown	1	17	7
1096	TRUE	Empty	Arf-GAP with GTPase, ANK repeat and PH domain-containing protein 3 OS=Homo sapiens GN=AGAP3 PE=1 SV=2	Q96P47	AGAP3	95 kDa	TRUE	unknown	3	5	7
1054	TRUE	Empty	WD repeat-containing protein 81 OS=Homo sapiens GN=WDR81 PE=1 SV=1	A0A0J9YXM6 (+1)	WDR81	212 kDa		unknown	3	7	7
590	TRUE	Empty	Hexokinase-2 OS=Homo sapiens GN=HK2 PE=1 SV=1	E9PB90 (+1)	HK2	99 kDa	TRUE	unknown	0	8	7
96	TRUE	Empty	Golgi resident protein GCP60 OS=Homo sapiens GN=ACBD3 PE=1 SV=4	Q9H3P7	ACBD3	61 kDa		unknown	0	3	7
833	TRUE	Empty	cAMP-dependent protein kinase type II-alpha regulatory subunit OS=Homo sapiens GN=PRKAR2A PE=1 SV=2	P13861	PRKAR2A	46 kDa		unknown	1	7	7
309	TRUE	Empty	Hexokinase-1 OS=Homo sapiens GN=HK1 PE=1 SV=3	P19367	HK1	102 kDa	TRUE	unknown	0	5	7
766	TRUE	Empty	Voltage-dependent anion-selective channel protein 2 OS=Homo sapiens GN=VDAC2 PE=1 SV=2	P45880	VDAC2	32 kDa		unknown	1	0	7
310	TRUE	Empty	MAGUK p55 subfamily member 6 OS=Homo sapiens GN=MPP6 PE=1 SV=1	B8ZZG1 (+1)	MPP6	49 kDa		unknown	0	2	7
670	TRUE	Empty	E3 ubiquitin-protein ligase Itchy homolog OS=Homo sapiens GN=ITCH PE=1 SV=2	Q96J02	ITCH	103 kDa	TRUE	unknown	1	2	6
1104	TRUE	Empty	Shootin-1 OS=Homo sapiens GN=SHTN1 PE=1 SV=4	A0MZ66	SHTN1	72 kDa		unknown	3	5	6
611	TRUE	Empty	Non-specific serine/threonine protein kinase OS=Homo sapiens GN=MARK2 PE=1 SV=3	E9PC69 (+1)	MARK2	87 kDa	TRUE	unknown	0	4	6
1050	TRUE	Empty	Cullin-5 OS=Homo sapiens GN=CUL5 PE=1 SV=4	Q93034	CUL5	91 kDa		unknown	3	5	6
998	TRUE	Empty	Tonsoku-like protein OS=Homo sapiens GN=TONSL PE=1 SV=2	Q96HA7	TONSL	151 kDa		unknown	2	0	6
956	TRUE	Empty	Multidrug resistance-associated protein 5 OS=Homo sapiens GN=ABCC5 PE=1 SV=2	O15440	ABCC5	161 kDa		unknown	2	5	6
311	TRUE	Empty	Rabankyrin-5 OS=Homo sapiens GN=ANKFY1 PE=1 SV=2	Q9P2R3	ANKFY1	128 kDa		unknown	0	3	6
869	TRUE	Empty	Myristoylated alanine-rich C-kinase substrate OS=Homo sapiens GN=MARCKS PE=1 SV=4	P29966	MARCKS	32 kDa		unknown	2	17	5
1020	TRUE	Empty	Gephyrin OS=Homo sapiens GN=GPHN PE=1 SV=1	F5H039 (+1)	GPHN	85 kDa		unknown	3	7	5
1002	TRUE	Empty	Phosphatase and actin regulator 4 OS=Homo sapiens GN=PHACTR4 PE=1 SV=1	Q8IZ21	PHACTR4	78 kDa		unknown	2	6	5
1067	TRUE	Empty	Zinc finger CCHC domain-containing protein 8 OS=Homo sapiens GN=ZCCHC8 PE=1 SV=2	Q6NZY4	ZCCHC8	79 kDa		unknown	3	1	5
1107	TRUE	Empty	Bifunctional UDP-N-acetylglucosamine 2-epimerase/N-acetylmannosamine kinase OS=Homo sapiens GN=GNE PE=1 SV=1	Q9Y223	GNE	79 kDa		unknown	3	3	5
736	TRUE	Empty	Adenylyl cyclase-associated protein 1 OS=Homo sapiens GN=CAP1 PE=1 SV=5	Q01518	CAP1	52 kDa		unknown	1	10	5
1038	TRUE	Empty	Serine/threonine-protein phosphatase 2A 56 kDa regulatory subunit delta isoform OS=Homo sapiens GN=PPP2R5D PE=1 SV=1	E9PFR3 (+1)	PPP2R5D	69 kDa		unknown	3	4	5
1047	TRUE	Empty	Golgi reassembly-stacking protein 2 OS=Homo sapiens GN=GORASP2 PE=1 SV=3	Q9H8Y8	GORASP2	47 kDa		unknown	3	2	5
661	TRUE	Empty	Nectin-2 OS=Homo sapiens GN=NECTIN2 PE=1 SV=1	Q92692	NECTIN2	58 kDa		unknown	1	4	5
1108	TRUE	Empty	DNA mismatch repair protein Msh2 OS=Homo sapiens GN=MSH2 PE=1 SV=1	P43246	MSH2	105 kDa		unknown	3	1	5
1040	TRUE	Empty	Tudor and KH domain-containing protein OS=Homo sapiens GN=TDRKH PE=1 SV=1	F6TB26 (+2)	TDRKH	67 kDa		unknown	3	4	5
262	TRUE	Empty	Perilipin-3 OS=Homo sapiens GN=PLIN3 PE=1 SV=3	O60664	PLIN3	47 kDa		unknown	0	5	5
737	TRUE	Empty	Protein NDRG1 OS=Homo sapiens GN=NDRG1 PE=1 SV=1	Q92597	NDRG1	43 kDa		unknown	1	2	5
312	TRUE	Empty	Metalloreductase STEAP3 OS=Homo sapiens GN=STEAP3 PE=1 SV=1	B8ZZX6 (+1)	STEAP3	51 kDa		unknown	0	2	5
810	TRUE	Empty	Negative elongation factor E OS=Homo sapiens GN=NELFE PE=1 SV=3	P18615	NELFE	43 kDa		unknown	1	2	5
314	TRUE	Empty	Integrin alpha-2 OS=Homo sapiens GN=ITGA2 PE=1 SV=1	P17301	ITGA2	129 kDa		unknown	0	1	5
315	TRUE	Empty	Leucine-rich repeat-containing protein 59 OS=Homo sapiens GN=LRRC59 PE=1 SV=1	Q96AG4	LRRC59	35 kDa		unknown	0	0	5
1063	TRUE	Empty	Talin-2 OS=Homo sapiens GN=TLN2 PE=1 SV=4	Q9Y4G6	TLN2	272 kDa	TRUE	unknown	3	0	4
969	TRUE	Empty	Keratin, type II cytoskeletal 6B OS=Homo sapiens GN=KRT6B PE=1 SV=5	P04259	KRT6B	60 kDa	TRUE	unknown	2	1	4
316	TRUE	Empty	Kinetochore-associated protein 1 OS=Homo sapiens GN=KNTC1 PE=1 SV=1	P50748	KNTC1	251 kDa		unknown	0	6	4
829	TRUE	Empty	Huntingtin-interacting protein 1-related protein OS=Homo sapiens GN=HIP1R PE=1 SV=2	O75146	HIP1R	119 kDa		unknown	1	7	4
964	TRUE	Empty	Phosphatidylinositol 4-kinase beta OS=Homo sapiens GN=PI4KB PE=1 SV=1	A0A0B4J1S8 (+1)	PI4KB	93 kDa		unknown	2	7	4
317	TRUE	Empty	Spectrin beta chain, non-erythrocytic 1 OS=Homo sapiens GN=SPTBN1 PE=1 SV=2	Q01082	SPTBN1	275 kDa	TRUE	unknown	0	17	4
1100	TRUE	Empty	Histone deacetylase 2 OS=Homo sapiens GN=HDAC2 PE=1 SV=2	Q92769	HDAC2	55 kDa		unknown	3	2	4
844	TRUE	Empty	Exocyst complex component 8 OS=Homo sapiens GN=EXOC8 PE=1 SV=2	Q8IYI6	EXOC8	82 kDa		unknown	2	7	4
896	TRUE	Empty	Programmed cell death 6-interacting protein OS=Homo sapiens GN=PDCD6IP PE=1 SV=1	Q8WUM4	PDCD6IP	96 kDa		unknown	2	9	4
1043	TRUE	Empty	AP-3 complex subunit mu-1 OS=Homo sapiens GN=AP3M1 PE=1 SV=1	Q9Y2T2	AP3M1	47 kDa		unknown	3	2	4
975	TRUE	Empty	Protein O-GlcNAcase OS=Homo sapiens GN=MGEA5 PE=1 SV=2	O60502	MGEA5	103 kDa		unknown	2	4	4
1025	TRUE	Empty	ATPase WRNIP1 OS=Homo sapiens GN=WRNIP1 PE=1 SV=2	Q96S55	WRNIP1	72 kDa		unknown	3	4	4
1084	TRUE	Empty	Splicing factor 45 OS=Homo sapiens GN=RBM17 PE=1 SV=1	Q96I25	RBM17	45 kDa	TRUE	unknown	3	1	4
1030	TRUE	Empty	HCG2042749, isoform CRA_d OS=Homo sapiens GN=ZFP91-CNTF PE=4 SV=1	A0A0A6YYC7 (+1)	ZFP91-CNTF	60 kDa		unknown	3	2	4
785	TRUE	Empty	RalBP1-associated Eps domain-containing protein 1 OS=Homo sapiens GN=REPS1 PE=1 SV=3	Q96D71	REPS1	87 kDa		unknown	1	4	4
919	TRUE	Empty	Vacuolar protein sorting-associated protein 8 homolog OS=Homo sapiens GN=VPS8 PE=1 SV=1	C9JJN9 (+1)	VPS8	162 kDa		unknown	2	5	4
675	TRUE	Empty	DNA repair protein RAD50 OS=Homo sapiens GN=RAD50 PE=1 SV=1	Q92878	RAD50	154 kDa		unknown	1	4	4
259	TRUE	Empty	Importin-9 OS=Homo sapiens GN=IPO9 PE=1 SV=3	Q96P70	IPO9	116 kDa		unknown	0	6	4
1082	TRUE	Empty	Histidine--tRNA ligase, cytoplasmic OS=Homo sapiens GN=HARS PE=1 SV=1	B4DDD8 (+1)	HARS	49 kDa		unknown	3	8	4
830	TRUE	Empty	Serine/threonine-protein phosphatase 2B catalytic subunit alpha isoform OS=Homo sapiens GN=PPP3CA PE=1 SV=1	Q08209	PPP3CA	59 kDa		unknown	1	3	4
870	TRUE	Empty	Na(+)/H(+) exchange regulatory cofactor NHE-RF1 OS=Homo sapiens GN=SLC9A3R1 PE=1 SV=4	O14745	SLC9A3R1	39 kDa		unknown	2	5	4
216	TRUE	Empty	Mitochondrial Rho GTPase 2 OS=Homo sapiens GN=RHOT2 PE=1 SV=2	Q8IXI1	RHOT2	68 kDa		unknown	0	5	4
313	TRUE	Empty	Large neutral amino acids transporter small subunit 1 OS=Homo sapiens GN=SLC7A5 PE=1 SV=2	Q01650	SLC7A5	55 kDa		unknown	0	0	4
826	TRUE	Empty	Ankyrin-3 OS=Homo sapiens GN=ANK3 PE=1 SV=3	Q12955	ANK3	480 kDa	TRUE	unknown	1	5	4
318	TRUE	Empty	Phosphate carrier protein, mitochondrial OS=Homo sapiens GN=SLC25A3 PE=1 SV=1	F8VVM2 (+1)	SLC25A3	36 kDa		unknown	0	0	4
1101	TRUE	Empty	Ribonucleoside-diphosphate reductase subunit M2 OS=Homo sapiens GN=RRM2 PE=1 SV=1	P31350	RRM2	45 kDa		unknown	3	1	4
319	TRUE	Empty	Syntaxin-binding protein 2 OS=Homo sapiens GN=STXBP2 PE=1 SV=2	Q15833	STXBP2	66 kDa		unknown	0	1	4
332	TRUE	Empty	Moesin OS=Homo sapiens GN=MSN PE=1 SV=3	P26038	MSN	68 kDa	TRUE	unknown	0	4	3
865	TRUE	Empty	Mitogen-activated protein kinase kinase kinase 7 OS=Homo sapiens GN=MAP3K7 PE=1 SV=1	O43318	MAP3K7	67 kDa	TRUE	unknown	2	1	3
996	TRUE	Empty	Dedicator of cytokinesis protein 4 OS=Homo sapiens GN=DOCK4 PE=1 SV=3	Q8N1I0	DOCK4	225 kDa		unknown	2	0	3
770	TRUE	Empty	Brain-specific angiogenesis inhibitor 1-associated protein 2 OS=Homo sapiens GN=BAIAP2 PE=1 SV=1	Q9UQB8	BAIAP2	61 kDa		unknown	1	2	3
678	TRUE	Empty	Non-specific serine/threonine protein kinase OS=Homo sapiens GN=MARK3 PE=1 SV=1	A0A0A0MT23 (+1)	MARK3	84 kDa	TRUE	unknown	1	1	3
944	TRUE	Empty	Neurobeachin OS=Homo sapiens GN=NBEA PE=1 SV=1	A0A0D9SF28 (+3)	NBEA	328 kDa	TRUE	unknown	2	1	3
1031	TRUE	Empty	Alanine--tRNA ligase, cytoplasmic OS=Homo sapiens GN=AARS PE=1 SV=2	P49588	AARS	107 kDa		unknown	3	6	3
925	TRUE	Empty	Disks large-associated protein 5 OS=Homo sapiens GN=DLGAP5 PE=1 SV=2	Q15398	DLGAP5	95 kDa		unknown	2	5	3
1117	TRUE	Empty	Pre-mRNA 3'-end-processing factor FIP1 OS=Homo sapiens GN=FIP1L1 PE=1 SV=1	Q6UN15	FIP1L1	67 kDa		unknown	3	1	3
620	TRUE	Empty	Cytoplasmic dynein 1 light intermediate chain 2 OS=Homo sapiens GN=DYNC1LI2 PE=1 SV=1	O43237	DYNC1LI2	54 kDa	TRUE	unknown	1	4	3
1102	TRUE	Empty	Protein TFG OS=Homo sapiens GN=TFG PE=1 SV=2	Q92734	TFG	43 kDa		unknown	3	2	3
146	TRUE	Empty	Exocyst complex component 4 OS=Homo sapiens GN=EXOC4 PE=1 SV=1	Q96A65	EXOC4	111 kDa		unknown	0	5	3
1035	TRUE	Empty	Transitional endoplasmic reticulum ATPase OS=Homo sapiens GN=VCP PE=1 SV=4	P55072	VCP	89 kDa		unknown	3	5	3
106	TRUE	Empty	S-adenosylmethionine synthase isoform type-2 OS=Homo sapiens GN=MAT2A PE=1 SV=1	P31153	MAT2A	44 kDa		unknown	0	1	3
592	TRUE	Empty	Protein unc-13 homolog B OS=Homo sapiens GN=UNC13B PE=1 SV=1	A0A1B0GUS7	UNC13B	484 kDa		unknown	0	1	3
902	TRUE	Empty	Brain-specific angiogenesis inhibitor 1-associated protein 2-like protein 1 OS=Homo sapiens GN=BAIAP2L1 PE=1 SV=2	Q9UHR4	BAIAP2L1	57 kDa		unknown	2	2	3
712	TRUE	Empty	Sorting nexin-4 OS=Homo sapiens GN=SNX4 PE=1 SV=1	O95219	SNX4	52 kDa		unknown	1	3	3
260	TRUE	Empty	Desmoglein-2 OS=Homo sapiens GN=DSG2 PE=1 SV=2	Q14126	DSG2	122 kDa		unknown	0	7	3
320	TRUE	Empty	Basic leucine zipper and W2 domain-containing protein 1 OS=Homo sapiens GN=BZW1 PE=1 SV=1	Q7L1Q6	BZW1	48 kDa		unknown	0	7	3
739	TRUE	Empty	40S ribosomal protein S3 OS=Homo sapiens GN=RPS3 PE=1 SV=2	P23396	RPS3	27 kDa		unknown	1	0	3
637	TRUE	Empty	Exonuclease 3'-5' domain-containing protein 2 OS=Homo sapiens GN=EXD2 PE=1 SV=2	Q9NVH0	EXD2	70 kDa		unknown	1	2	3
328	TRUE	Empty	Exocyst complex component 2 OS=Homo sapiens GN=EXOC2 PE=1 SV=1	Q96KP1	EXOC2	104 kDa		unknown	0	4	3
321	TRUE	Empty	Lethal(2) giant larvae protein homolog 1 OS=Homo sapiens GN=LLGL1 PE=1 SV=1	A0A087WW77 (+1)	LLGL1	114 kDa		unknown	0	5	3
1005	TRUE	Empty	Zinc finger protein 629 OS=Homo sapiens GN=ZNF629 PE=1 SV=2	Q9UEG4	ZNF629	97 kDa		unknown	2	1	3
898	TRUE	Empty	DCC-interacting protein 13-alpha OS=Homo sapiens GN=APPL1 PE=1 SV=1	Q9UKG1	APPL1	80 kDa		unknown	2	2	3
864	TRUE	Empty	Egl nine homolog 1 OS=Homo sapiens GN=EGLN1 PE=1 SV=1	Q9GZT9	EGLN1	46 kDa		unknown	2	2	3
813	TRUE	Empty	General transcription factor 3C polypeptide 2 OS=Homo sapiens GN=GTF3C2 PE=1 SV=2	Q8WUA4	GTF3C2	101 kDa		unknown	1	2	3
217	TRUE	Empty	Serine/threonine-protein phosphatase 6 regulatory subunit 2 OS=Homo sapiens GN=PPP6R2 PE=1 SV=2	O75170	PPP6R2	105 kDa		unknown	0	1	3
943	TRUE	Empty	Eyes absent homolog 3 OS=Homo sapiens GN=EYA3 PE=1 SV=3	Q99504	EYA3	63 kDa		unknown	2	0	3
795	TRUE	Empty	Septin-11 OS=Homo sapiens GN=SEPT11 PE=1 SV=1	D6RER5 (+2)	2023-09-11	50 kDa		unknown	1	2	3
1014	TRUE	Empty	Metastasis-associated protein MTA1 OS=Homo sapiens GN=MTA1 PE=1 SV=1	E7ESY4 (+1)	MTA1	79 kDa		unknown	3	1	3
983	TRUE	Empty	Protein kinase C and casein kinase substrate in neurons protein 2 (Fragment) OS=Homo sapiens GN=PACSIN2 PE=1 SV=1	A0A0U1RR22 (+1)	PACSIN2	52 kDa		unknown	2	2	3
334	TRUE	Empty	1-phosphatidylinositol 4,5-bisphosphate phosphodiesterase gamma-1 OS=Homo sapiens GN=PLCG1 PE=1 SV=1	P19174	PLCG1	149 kDa		unknown	0	4	3
971	TRUE	Empty	NSFL1 cofactor p47 OS=Homo sapiens GN=NSFL1C PE=1 SV=2	Q9UNZ2	NSFL1C	41 kDa		unknown	2	2	3
796	TRUE	Empty	Fanconi anemia group D2 protein OS=Homo sapiens GN=FANCD2 PE=1 SV=2	Q9BXW9	FANCD2	164 kDa		unknown	1	0	3
738	TRUE	Empty	Folate transporter 1 OS=Homo sapiens GN=SLC19A1 PE=1 SV=3	P41440	SLC19A1	65 kDa		unknown	1	1	3
1056	TRUE	Empty	DNA polymerase delta subunit 3 OS=Homo sapiens GN=POLD3 PE=1 SV=2	Q15054	POLD3	51 kDa		unknown	3	0	3
714	TRUE	Empty	Glycerol-3-phosphate acyltransferase 4 OS=Homo sapiens GN=GPAT4 PE=1 SV=1	Q86UL3	GPAT4	52 kDa	TRUE	unknown	1	1	3
1051	TRUE	Empty	HCLS1-binding protein 3 OS=Homo sapiens GN=HS1BP3 PE=1 SV=1	Q53T59	HS1BP3	43 kDa		unknown	3	1	3
244	TRUE	Empty	Lamin-B1 OS=Homo sapiens GN=LMNB1 PE=1 SV=2	P20700	LMNB1	66 kDa		unknown	0	1	3
873	TRUE	Empty	STAM-binding protein OS=Homo sapiens GN=STAMBP PE=1 SV=1	O95630	STAMBP	48 kDa		unknown	2	1	3
977	TRUE	Empty	Uncharacterized protein KIAA1522 OS=Homo sapiens GN=KIAA1522 PE=1 SV=2	Q9P206	KIAA1522	107 kDa		unknown	2	0	3
330	TRUE	Empty	Podocalyxin OS=Homo sapiens GN=PODXL PE=1 SV=2	O00592	PODXL	59 kDa		unknown	0	2	3
677	TRUE	Empty	Sorting nexin-27 OS=Homo sapiens GN=SNX27 PE=1 SV=2	Q96L92	SNX27	61 kDa		unknown	1	1	3
942	TRUE	Empty	Phosphorylated adapter RNA export protein OS=Homo sapiens GN=PHAX PE=1 SV=1	Q9H814	PHAX	44 kDa		unknown	2	2	3
812	TRUE	Empty	V-type proton ATPase subunit B, brain isoform OS=Homo sapiens GN=ATP6V1B2 PE=1 SV=3	P21281	ATP6V1B2	57 kDa		unknown	1	0	3
807	TRUE	Empty	TBC1 domain family member 9B OS=Homo sapiens GN=TBC1D9B PE=1 SV=3	Q66K14	TBC1D9B	141 kDa		unknown	1	2	3
867	TRUE	Empty	Exocyst complex component 3 OS=Homo sapiens GN=EXOC3 PE=1 SV=2	O60645	EXOC3	87 kDa		unknown	2	2	3
878	TRUE	Empty	General transcription factor IIE subunit 1 OS=Homo sapiens GN=GTF2E1 PE=1 SV=2	P29083	GTF2E1	49 kDa		unknown	2	0	3
613	TRUE	Empty	Tether-containing UBX domain for GLUT4 (Fragment) OS=Homo sapiens GN=ASPSCR1 PE=1 SV=2	J3KRY8 (+2)	ASPSCR1	38 kDa		unknown	0	1	3
1109	TRUE	Empty	mRNA cap guanine-N7 methyltransferase OS=Homo sapiens GN=RNMT PE=1 SV=1	O43148	RNMT	55 kDa		unknown	3	0	3
325	TRUE	Empty	Equilibrative nucleoside transporter 1 OS=Homo sapiens GN=SLC29A1 PE=1 SV=3	Q99808	SLC29A1	50 kDa		unknown	0	0	3
577	TRUE	Empty	Cullin-associated NEDD8-dissociated protein 1 OS=Homo sapiens GN=CAND1 PE=1 SV=2	Q86VP6	CAND1	136 kDa		unknown	0	0	3
331	TRUE	Empty	Epsin-1 OS=Homo sapiens GN=EPN1 PE=1 SV=2	Q9Y6I3	EPN1	60 kDa		unknown	0	1	3
323	TRUE	Empty	Wiskott-Aldrich syndrome protein family member 2 OS=Homo sapiens GN=WASF2 PE=1 SV=3	Q9Y6W5	WASF2	54 kDa		unknown	0	1	3
764	TRUE	Empty	ATP7B protein OS=Homo sapiens GN=ATP7B PE=1 SV=1	B7ZLR4 (+4)	ATP7B	152 kDa		unknown	1	0	3
322	TRUE	Empty	Leucyl-cystinyl aminopeptidase OS=Homo sapiens GN=LNPEP PE=1 SV=3	Q9UIQ6	LNPEP	117 kDa		unknown	0	1	3
326	TRUE	Empty	Sodium-dependent neutral amino acid transporter B(0)AT2 OS=Homo sapiens GN=SLC6A15 PE=1 SV=1	Q9H2J7	SLC6A15	82 kDa		unknown	0	1	3
333	TRUE	Empty	BRCA2 and CDKN1A-interacting protein OS=Homo sapiens GN=BCCIP PE=1 SV=1	Q9P287	BCCIP	36 kDa		unknown	0	1	3
327	TRUE	Empty	Transferrin receptor protein 1 OS=Homo sapiens GN=TFRC PE=1 SV=2	P02786	TFRC	85 kDa		unknown	0	0	3
329	TRUE	Empty	Inactive tyrosine-protein kinase 7 OS=Homo sapiens GN=PTK7 PE=1 SV=2	Q13308	PTK7	118 kDa		unknown	0	2	3
324	TRUE	Empty	Multidrug resistance-associated protein 4 OS=Homo sapiens GN=ABCC4 PE=1 SV=3	O15439	ABCC4	150 kDa		unknown	0	0	3
948	TRUE	Empty	Tubulin alpha-1A chain OS=Homo sapiens GN=TUBA1A PE=1 SV=1	Q71U36	TUBA1A	50 kDa	TRUE	unknown	2	2	2
1072	TRUE	Empty	Tubulin alpha-1C chain OS=Homo sapiens GN=TUBA1C PE=1 SV=1	Q9BQE3	TUBA1C	50 kDa	TRUE	unknown	3	2	2
674	TRUE	Empty	Zinc finger CCCH-type antiviral protein 1 OS=Homo sapiens GN=ZC3HAV1 PE=1 SV=3	Q7Z2W4	ZC3HAV1	101 kDa	TRUE	unknown	1	1	2
1099	TRUE	Empty	Eukaryotic peptide chain release factor GTP-binding subunit ERF3B OS=Homo sapiens GN=GSPT2 PE=1 SV=2	Q8IYD1	GSPT2	69 kDa	TRUE	unknown	3	2	2
741	TRUE	Empty	Clustered mitochondria protein homolog (Fragment) OS=Homo sapiens GN=CLUH PE=1 SV=2	I3L2B0	CLUH	138 kDa	TRUE	unknown	1	1	2
973	TRUE	Empty	Tubulin beta-6 chain OS=Homo sapiens GN=TUBB6 PE=1 SV=1	Q9BUF5	TUBB6	50 kDa	TRUE	unknown	2	1	2
929	TRUE	Empty	YLP motif-containing protein 1 (Fragment) OS=Homo sapiens GN=YLPM1 PE=1 SV=1	H0YIQ2	YLPM1	180 kDa	TRUE	unknown	2	1	2
340	TRUE	Empty	Keratin, type I cytoskeletal 16 OS=Homo sapiens GN=KRT16 PE=1 SV=4	P08779	KRT16	51 kDa	TRUE	unknown	0	0	2
958	TRUE	Empty	Striatin-3 OS=Homo sapiens GN=STRN3 PE=1 SV=3	Q13033	STRN3	87 kDa	TRUE	unknown	2	3	2
300	TRUE	Empty	Kinesin-like protein KIF1B OS=Homo sapiens GN=KIF1B PE=1 SV=1	A0A087WWA3 (+2)	KIF1B	202 kDa	TRUE	unknown	0	1	2
218	TRUE	Empty	Putative heat shock protein HSP 90-beta 4 OS=Homo sapiens GN=HSP90AB4P PE=5 SV=1	Q58FF6	HSP90AB4P	58 kDa	TRUE	unknown	0	1	2
866	TRUE	Empty	Mediator of RNA polymerase II transcription subunit 15 OS=Homo sapiens GN=MED15 PE=1 SV=2	Q96RN5	MED15	87 kDa		unknown	2	1	2
1066	TRUE	Empty	Receptor-interacting serine/threonine-protein kinase 1 OS=Homo sapiens GN=RIPK1 PE=1 SV=3	Q13546	RIPK1	76 kDa		unknown	3	2	2
1034	TRUE	Empty	Forkhead box protein K2 OS=Homo sapiens GN=FOXK2 PE=1 SV=3	Q01167	FOXK2	69 kDa	TRUE	unknown	3	0	2
837	TRUE	Empty	CTTNBP2 N-terminal-like protein OS=Homo sapiens GN=CTTNBP2NL PE=1 SV=2	Q9P2B4	CTTNBP2NL	70 kDa		unknown	1	1	2
708	TRUE	Empty	HAUS augmin-like complex subunit 8 OS=Homo sapiens GN=HAUS8 PE=1 SV=3	Q9BT25	HAUS8	45 kDa		unknown	1	2	2
908	TRUE	Empty	Ribosomal protein S6 kinase alpha-3 OS=Homo sapiens GN=RPS6KA3 PE=1 SV=1	P51812	RPS6KA3	84 kDa	TRUE	unknown	2	0	2
1000	TRUE	Empty	Serine/threonine-protein kinase 4 OS=Homo sapiens GN=STK4 PE=1 SV=2	Q13043	STK4	56 kDa	TRUE	unknown	2	2	2
727	TRUE	Empty	Mitogen-activated protein kinase kinase kinase kinase 5 OS=Homo sapiens GN=MAP4K5 PE=1 SV=1	Q9Y4K4	MAP4K5	95 kDa		unknown	1	0	2
1071	TRUE	Empty	Rho guanine nucleotide exchange factor 7 OS=Homo sapiens GN=ARHGEF7 PE=1 SV=1	B1ALK7	ARHGEF7	80 kDa		unknown	3	2	2
684	TRUE	Empty	Serine/threonine-protein phosphatase 6 regulatory subunit 1 OS=Homo sapiens GN=PPP6R1 PE=1 SV=5	Q9UPN7	PPP6R1	97 kDa		unknown	1	2	2
789	TRUE	Empty	ATP-binding cassette sub-family E member 1 OS=Homo sapiens GN=ABCE1 PE=1 SV=1	P61221	ABCE1	67 kDa		unknown	1	2	2
978	TRUE	Empty	Transducin-like enhancer protein 3 OS=Homo sapiens GN=TLE3 PE=1 SV=1	A0A0D9SES8 (+4)	TLE3	83 kDa	TRUE	unknown	2	1	2
1006	TRUE	Empty	Glutamine and serine-rich protein 1 OS=Homo sapiens GN=QSER1 PE=1 SV=3	Q2KHR3	QSER1	190 kDa		unknown	2	1	2
160	TRUE	Empty	Uncharacterized protein (Fragment) OS=Homo sapiens PE=4 SV=1	H3BTC1		5 kDa		unknown	0	2	2
972	TRUE	Empty	Copine-3 OS=Homo sapiens GN=CPNE3 PE=1 SV=1	O75131	CPNE3	60 kDa		unknown	2	3	2
974	TRUE	Empty	Acyl-coenzyme A thioesterase 1 OS=Homo sapiens GN=ACOT1 PE=1 SV=1	Q86TX2	ACOT1	46 kDa		unknown	2	0	2
913	TRUE	Empty	Peptidyl-prolyl cis-trans isomerase D OS=Homo sapiens GN=PPID PE=1 SV=3	Q08752	PPID	41 kDa		unknown	2	2	2
1029	TRUE	Empty	Protein numb homolog OS=Homo sapiens GN=NUMB PE=1 SV=2	P49757	NUMB	71 kDa	TRUE	unknown	3	3	2
841	TRUE	Empty	Histone-lysine N-methyltransferase SETD1A OS=Homo sapiens GN=SETD1A PE=1 SV=3	O15047	SETD1A	186 kDa		unknown	1	5	2
790	TRUE	Empty	Cleavage and polyadenylation specificity factor subunit 2 OS=Homo sapiens GN=CPSF2 PE=1 SV=2	Q9P2I0	CPSF2	88 kDa		unknown	1	2	2
877	TRUE	Empty	Coiled-coil and C2 domain-containing protein 1B (Fragment) OS=Homo sapiens GN=CC2D1B PE=1 SV=2	H7C1U3	CC2D1B	75 kDa	TRUE	unknown	2	1	2
1073	TRUE	Empty	GATOR complex protein MIOS OS=Homo sapiens GN=MIOS PE=1 SV=2	Q9NXC5	MIOS	99 kDa		unknown	3	1	2
771	TRUE	Empty	TBC1 domain family member 23 OS=Homo sapiens GN=TBC1D23 PE=1 SV=3	Q9NUY8	TBC1D23	78 kDa		unknown	1	1	2
860	TRUE	Empty	Nuclear factor NF-kappa-B p105 subunit OS=Homo sapiens GN=NFKB1 PE=1 SV=2	P19838	NFKB1	105 kDa		unknown	2	3	2
818	TRUE	Empty	General transcription factor 3C polypeptide 3 OS=Homo sapiens GN=GTF3C3 PE=1 SV=1	Q9Y5Q9	GTF3C3	101 kDa		unknown	1	5	2
936	TRUE	Empty	Unconventional myosin-Ie OS=Homo sapiens GN=MYO1E PE=1 SV=2	Q12965	MYO1E	127 kDa		unknown	2	3	2
923	TRUE	Empty	Copper-transporting ATPase 1 OS=Homo sapiens GN=ATP7A PE=1 SV=3	Q04656	ATP7A	163 kDa		unknown	2	1	2
1032	TRUE	Empty	Transcriptional regulator ATRX OS=Homo sapiens GN=ATRX PE=1 SV=5	P46100	ATRX	283 kDa		unknown	3	2	2
155	TRUE	Empty	Hornerin OS=Homo sapiens GN=HRNR PE=1 SV=2	Q86YZ3	HRNR	282 kDa		unknown	0	1	2
179	TRUE	Empty	Protein FAM114A2 OS=Homo sapiens GN=FAM114A2 PE=1 SV=4	Q9NRY5	FAM114A2	55 kDa		unknown	0	2	2
336	TRUE	Empty	Coxsackievirus and adenovirus receptor OS=Homo sapiens GN=CXADR PE=1 SV=1	P78310	CXADR	40 kDa		unknown	0	4	2
938	TRUE	Empty	Cell division cycle protein 27 homolog OS=Homo sapiens GN=CDC27 PE=1 SV=2	P30260	CDC27	92 kDa		unknown	2	1	2
1033	TRUE	Empty	Proline-rich protein PRCC OS=Homo sapiens GN=PRCC PE=1 SV=1	Q92733	PRCC	52 kDa		unknown	3	1	2
986	TRUE	Empty	BUB3-interacting and GLEBS motif-containing protein ZNF207 OS=Homo sapiens GN=ZNF207 PE=1 SV=1	J3QRS9 (+2)	ZNF207	53 kDa		unknown	2	0	2
742	TRUE	Empty	Myotubularin-related protein 1 OS=Homo sapiens GN=MTMR1 PE=1 SV=1	F8WA39 (+1)	MTMR1	76 kDa		unknown	1	4	2
335	TRUE	Empty	Tuftelin-interacting protein 11 OS=Homo sapiens GN=TFIP11 PE=1 SV=1	Q9UBB9	TFIP11	97 kDa		unknown	0	0	2
784	TRUE	Empty	Nucleoporin p58/p45 (Fragment) OS=Homo sapiens GN=NUP58 PE=1 SV=1	H7BYF2 (+2)	NUP58	53 kDa		unknown	1	1	2
97	TRUE	Empty	Peroxisomal membrane protein PEX14 OS=Homo sapiens GN=PEX14 PE=1 SV=1	O75381	PEX14	41 kDa		unknown	0	2	2
581	TRUE	Empty	GRIP1-associated protein 1 OS=Homo sapiens GN=GRIPAP1 PE=1 SV=1	A0A087WT45 (+1)	GRIPAP1	91 kDa		unknown	0	2	2
245	TRUE	Empty	Protein PRRC1 OS=Homo sapiens GN=PRRC1 PE=1 SV=1	Q96M27	PRRC1	47 kDa		unknown	0	1	2
905	TRUE	Empty	Signal transducing adapter molecule 1 OS=Homo sapiens GN=STAM PE=1 SV=3	Q92783	STAM	59 kDa		unknown	2	2	2
1110	TRUE	Empty	Ubiquitin carboxyl-terminal hydrolase 16 OS=Homo sapiens GN=USP16 PE=1 SV=1	Q9Y5T5	USP16	94 kDa		unknown	3	1	2
344	TRUE	Empty	Mediator of RNA polymerase II transcription subunit 12 OS=Homo sapiens GN=MED12 PE=1 SV=4	Q93074	MED12	243 kDa		unknown	0	0	2
603	TRUE	Empty	Exocyst complex component 5 OS=Homo sapiens GN=EXOC5 PE=1 SV=1	A0A0A0MSI8 (+2)	EXOC5	82 kDa		unknown	0	2	2
351	TRUE	Empty	Importin-11 OS=Homo sapiens GN=IPO11 PE=1 SV=1	Q9UI26	IPO11	113 kDa		unknown	0	0	2
1111	TRUE	Empty	RNA polymerase-associated protein RTF1 homolog OS=Homo sapiens GN=RTF1 PE=1 SV=4	Q92541	RTF1	80 kDa		unknown	3	0	2
689	TRUE	Empty	Tyrosyl-DNA phosphodiesterase 2 OS=Homo sapiens GN=TDP2 PE=1 SV=1	O95551 (+1)	TDP2	41 kDa		unknown	1	0	2
189	TRUE	Empty	Translocation protein SEC62 OS=Homo sapiens GN=SEC62 PE=1 SV=1	Q99442	SEC62	46 kDa		unknown	0	3	2
814	TRUE	Empty	CDKN2A-interacting protein OS=Homo sapiens GN=CDKN2AIP PE=1 SV=3	Q9NXV6	CDKN2AIP	61 kDa		unknown	1	1	2
622	TRUE	Empty	Glutamine--fructose-6-phosphate aminotransferase [isomerizing] 1 OS=Homo sapiens GN=GFPT1 PE=1 SV=3	Q06210	GFPT1	79 kDa		unknown	1	2	2
612	TRUE	Empty	Inositol hexakisphosphate and diphosphoinositol-pentakisphosphate kinase 2 OS=Homo sapiens GN=PPIP5K2 PE=1 SV=1	A0A087WZV0 (+1)	PPIP5K2	144 kDa		unknown	0	4	2
851	TRUE	Empty	Sodium-coupled neutral amino acid transporter 1 OS=Homo sapiens GN=SLC38A1 PE=1 SV=1	F8VX04 (+1)	SLC38A1	56 kDa		unknown	2	3	2
339	TRUE	Empty	G patch domain-containing protein 8 OS=Homo sapiens GN=GPATCH8 PE=1 SV=2	Q9UKJ3	GPATCH8	164 kDa		unknown	0	0	2
765	TRUE	Empty	Uridine 5'-monophosphate synthase OS=Homo sapiens GN=UMPS PE=1 SV=1	P11172	UMPS	52 kDa		unknown	1	3	2
679	TRUE	Empty	Dyslexia-associated protein KIAA0319-like protein OS=Homo sapiens GN=KIAA0319L PE=1 SV=1	C9J519 (+2)	KIAA0319L	54 kDa		unknown	1	1	2
874	TRUE	Empty	Serine/threonine-protein kinase OSR1 OS=Homo sapiens GN=OXSR1 PE=1 SV=1	O95747	OXSR1	58 kDa		unknown	2	2	2
824	TRUE	Empty	Tubulin--tyrosine ligase-like protein 12 OS=Homo sapiens GN=TTLL12 PE=1 SV=2	Q14166	TTLL12	74 kDa		unknown	1	1	2
352	TRUE	Empty	DNA replication licensing factor MCM5 OS=Homo sapiens GN=MCM5 PE=1 SV=5	P33992	MCM5	82 kDa		unknown	0	1	2
952	TRUE	Empty	Peptidyl-prolyl cis-trans isomerase CWC27 homolog OS=Homo sapiens GN=CWC27 PE=1 SV=1	Q6UX04	CWC27	54 kDa		unknown	2	0	2
341	TRUE	Empty	Lipolysis-stimulated lipoprotein receptor OS=Homo sapiens GN=LSR PE=1 SV=4	Q86X29 (+1)	LSR	71 kDa		unknown	0	2	2
349	TRUE	Empty	Unconventional myosin-Id OS=Homo sapiens GN=MYO1D PE=1 SV=1	K7EIG7 (+1)	MYO1D	106 kDa		unknown	0	5	2
654	TRUE	Empty	Conserved oligomeric Golgi complex subunit 2 OS=Homo sapiens GN=COG2 PE=1 SV=1	B7Z2Y2 (+1)	COG2	76 kDa		unknown	1	1	2
129	TRUE	Empty	DDRGK domain-containing protein 1 OS=Homo sapiens GN=DDRGK1 PE=1 SV=2	Q96HY6	DDRGK1	36 kDa		unknown	0	3	2
1085	TRUE	Empty	40S ribosomal protein S2 OS=Homo sapiens GN=RPS2 PE=1 SV=1	E9PQD7 (+2)	RPS2	25 kDa		unknown	3	0	2
337	TRUE	Empty	Zinc transporter ZIP14 OS=Homo sapiens GN=SLC39A14 PE=1 SV=3	Q15043	SLC39A14	54 kDa		unknown	0	1	2
940	TRUE	Empty	Xaa-Pro dipeptidase OS=Homo sapiens GN=PEPD PE=1 SV=3	P12955	PEPD	55 kDa		unknown	2	1	2
854	TRUE	Empty	TOX high mobility group box family member 4 OS=Homo sapiens GN=TOX4 PE=1 SV=1	O94842	TOX4	66 kDa		unknown	2	1	2
672	TRUE	Empty	H(+)/Cl(-) exchange transporter 7 OS=Homo sapiens GN=CLCN7 PE=1 SV=2	P51798	CLCN7	89 kDa		unknown	1	1	2
1086	TRUE	Empty	DNA primase large subunit OS=Homo sapiens GN=PRIM2 PE=1 SV=2	P49643	PRIM2	59 kDa		unknown	3	0	2
957	TRUE	Empty	Receptor protein-tyrosine kinase OS=Homo sapiens GN=ERBB4 PE=1 SV=2	A0A0A0MSE1 (+1)	ERBB4	142 kDa		unknown	2	0	2
836	TRUE	Empty	UBX domain-containing protein 7 OS=Homo sapiens GN=UBXN7 PE=1 SV=2	O94888	UBXN7	55 kDa		unknown	1	1	2
808	TRUE	Empty	Selenide, water dikinase 1 OS=Homo sapiens GN=SEPHS1 PE=1 SV=2	P49903	SEPHS1	43 kDa		unknown	1	0	2
650	TRUE	Empty	A-kinase anchor protein 2 OS=Homo sapiens GN=AKAP2 PE=1 SV=3	Q9Y2D5	AKAP2	95 kDa		unknown	1	2	2
920	TRUE	Empty	Thioredoxin reductase 1, cytoplasmic OS=Homo sapiens GN=TXNRD1 PE=1 SV=1	A0A087WSW9 (+5)	TXNRD1	60 kDa		unknown	2	1	2
804	TRUE	Empty	Rab proteins geranylgeranyltransferase component A 2 OS=Homo sapiens GN=CHML PE=1 SV=2	P26374	CHML	74 kDa		unknown	1	2	2
355	TRUE	Empty	Translation initiation factor eIF-2B subunit gamma OS=Homo sapiens GN=EIF2B3 PE=1 SV=1	Q9NR50	EIF2B3	50 kDa		unknown	0	0	2
350	TRUE	Empty	UDP-glucose:glycoprotein glucosyltransferase 1 OS=Homo sapiens GN=UGGT1 PE=1 SV=3	Q9NYU2	UGGT1	177 kDa		unknown	0	0	2
720	TRUE	Empty	WD repeat-containing protein 41 OS=Homo sapiens GN=WDR41 PE=1 SV=3	Q9HAD4	WDR41	52 kDa		unknown	1	0	2
116	TRUE	Empty	FYVE and coiled-coil domain-containing protein 1 OS=Homo sapiens GN=FYCO1 PE=1 SV=3	Q9BQS8	FYCO1	167 kDa		unknown	0	1	2
855	TRUE	Empty	Uncharacterized protein CXorf57 OS=Homo sapiens GN=CXorf57 PE=1 SV=2	Q6NSI4	CXorf57	98 kDa		unknown	2	0	2
1019	TRUE	Empty	E3 ubiquitin-protein ligase RAD18 OS=Homo sapiens GN=RAD18 PE=1 SV=2	Q9NS91	RAD18	56 kDa		unknown	3	0	2
934	TRUE	Empty	Ubiquitin-like modifier-activating enzyme 6 OS=Homo sapiens GN=UBA6 PE=1 SV=1	A0AVT1	UBA6	118 kDa		unknown	2	0	2
353	TRUE	Empty	Mitogen-activated protein kinase OS=Homo sapiens GN=MAPK3 PE=1 SV=1	E9PJF0 (+2)	MAPK3	36 kDa		unknown	0	1	2
740	TRUE	Empty	Basic leucine zipper and W2 domain-containing protein 2 OS=Homo sapiens GN=BZW2 PE=1 SV=1	B5MCE7 (+5)	BZW2	26 kDa		unknown	1	1	2
342	TRUE	Empty	Sodium-coupled neutral amino acid transporter 2 OS=Homo sapiens GN=SLC38A2 PE=1 SV=1	F8VUY8 (+1)	SLC38A2	10 kDa		unknown	0	1	2
219	TRUE	Empty	Rab GTPase-activating protein 1-like OS=Homo sapiens GN=RABGAP1L PE=1 SV=1	Q5R372	RABGAP1L	93 kDa		unknown	0	0	2
759	TRUE	Empty	DNA ligase OS=Homo sapiens GN=LIG1 PE=1 SV=1	F5GZ28 (+1)	LIG1	94 kDa		unknown	1	0	2
730	TRUE	Empty	Exportin-5 OS=Homo sapiens GN=XPO5 PE=1 SV=1	Q9HAV4	XPO5	136 kDa		unknown	1	0	2
817	TRUE	Empty	Drebrin OS=Homo sapiens GN=DBN1 PE=1 SV=4	Q16643	DBN1	71 kDa		unknown	1	1	2
345	TRUE	Empty	SCARB1 protein OS=Homo sapiens GN=SCARB1 PE=1 SV=1	B7ZKQ9 (+2)	SCARB1	54 kDa		unknown	0	0	2
343	TRUE	Empty	Receptor-type tyrosine-protein phosphatase alpha OS=Homo sapiens GN=PTPRA PE=1 SV=2	P18433	PTPRA	91 kDa		unknown	0	0	2
346	TRUE	Empty	Basigin OS=Homo sapiens GN=BSG PE=1 SV=1	A0A087WUV8 (+2)	BSG	21 kDa		unknown	0	0	2
347	TRUE	Empty	F-BAR domain only protein 2 OS=Homo sapiens GN=FCHO2 PE=1 SV=1	H7BXJ4 (+1)	FCHO2	43 kDa		unknown	0	0	2
338	TRUE	Empty	Heme oxygenase 2 OS=Homo sapiens GN=HMOX2 PE=1 SV=1	A0A087WT44 (+3)	HMOX2	42 kDa		unknown	0	0	2
729	TRUE	Empty	Filamin-A OS=Homo sapiens GN=FLNA PE=1 SV=1	Q60FE5	FLNA	278 kDa	TRUE	unknown	1	2	1
722	TRUE	Empty	Tubulin beta-2B chain OS=Homo sapiens GN=TUBB2B PE=1 SV=1	Q9BVA1	TUBB2B	50 kDa	TRUE	unknown	1	1	1
728	TRUE	Empty	Tubulin beta-4A chain OS=Homo sapiens GN=TUBB4A PE=1 SV=2	P04350	TUBB4A	50 kDa	TRUE	unknown	1	1	1
362	TRUE	Empty	RanBP2-like and GRIP domain-containing protein 3 OS=Homo sapiens GN=RGPD3 PE=3 SV=2	A6NKT7	RGPD3	197 kDa	FALSE	unknown	0	1	1
222	TRUE	Empty	CLIP-associating protein 2 OS=Homo sapiens GN=CLASP2 PE=1 SV=2	E3W994	CLASP2	139 kDa	TRUE	unknown	0	1	1
732	TRUE	Empty	Lipopolysaccharide-responsive and beige-like anchor protein OS=Homo sapiens GN=LRBA PE=1 SV=1	E9PEM5	LRBA	287 kDa	TRUE	unknown	1	1	1
1098	TRUE	Empty	Heterogeneous nuclear ribonucleoprotein H2 OS=Homo sapiens GN=HNRNPH2 PE=1 SV=1	P55795	HNRNPH2	49 kDa	TRUE	unknown	3	1	1
965	TRUE	Empty	Keratin, type I cytoskeletal 14 OS=Homo sapiens GN=KRT14 PE=1 SV=4	P02533	KRT14	52 kDa	TRUE	unknown	2	2	1
657	TRUE	Empty	Keratin, type II cytoskeletal 6A OS=Homo sapiens GN=KRT6A PE=1 SV=3	P02538	KRT6A	60 kDa	TRUE	unknown	1	0	1
718	TRUE	Empty	Protease serine 1 OS=Homo sapiens GN=PRSS1 PE=1 SV=1	A6XGL3 (+2)	PRSS1	25 kDa		unknown	1	1	1
843	TRUE	Empty	PDZ and LIM domain protein 7 OS=Homo sapiens GN=PDLIM7 PE=1 SV=1	Q9NR12	PDLIM7	50 kDa		unknown	2	2	1
639	TRUE	Empty	Torsin-1A-interacting protein 1 OS=Homo sapiens GN=TOR1AIP1 PE=1 SV=1	J3KN66	TOR1AIP1	68 kDa	TRUE	unknown	1	1	1
121	TRUE	Empty	WD repeat and coiled-coil-containing protein OS=Homo sapiens GN=WDCP PE=1 SV=1	Q9H6R7	WDCP	79 kDa		unknown	0	1	1
212	TRUE	Empty	Angiomotin-like protein 1 OS=Homo sapiens GN=AMOTL1 PE=1 SV=1	Q8IY63	AMOTL1	107 kDa	TRUE	unknown	0	1	1
280	TRUE	Empty	Serine/threonine-protein kinase WNK2 OS=Homo sapiens GN=WNK2 PE=1 SV=1	F8W9F9 (+2)	WNK2	234 kDa	TRUE	unknown	0	0	1
241	TRUE	Empty	WD repeat-containing protein 6 OS=Homo sapiens GN=WDR6 PE=1 SV=1	A0A087X295 (+1)	WDR6	125 kDa		unknown	0	1	1
883	TRUE	Empty	Far upstream element-binding protein 1 (Fragment) OS=Homo sapiens GN=FUBP1 PE=1 SV=1	C9JSZ1	FUBP1	24 kDa	TRUE	unknown	2	0	1
922	TRUE	Empty	AP-2 complex subunit beta OS=Homo sapiens GN=AP2B1 PE=1 SV=1	P63010	AP2B1	105 kDa	TRUE	unknown	2	3	1
856	TRUE	Empty	ARF GTPase-activating protein GIT1 OS=Homo sapiens GN=GIT1 PE=1 SV=1	A0A0C4DGN6 (+1)	GIT1	83 kDa	TRUE	unknown	2	4	1
1042	TRUE	Empty	Palladin OS=Homo sapiens GN=PALLD PE=1 SV=3	Q8WX93	PALLD	151 kDa		unknown	3	1	1
204	TRUE	Empty	Signal transducer and activator of transcription 3 OS=Homo sapiens GN=STAT3 PE=1 SV=2	P40763	STAT3	88 kDa		unknown	0	3	1
112	TRUE	Empty	Gamma-tubulin complex component 2 OS=Homo sapiens GN=TUBGCP2 PE=1 SV=2	Q9BSJ2	TUBGCP2	103 kDa		unknown	0	3	1
774	TRUE	Empty	Polyadenylate-binding protein OS=Homo sapiens GN=PABPC4 PE=1 SV=1	B1ANR0 (+1)	PABPC4	68 kDa	TRUE	unknown	1	2	1
825	TRUE	Empty	Kinesin-like protein KIF2C OS=Homo sapiens GN=KIF2C PE=1 SV=2	Q99661	KIF2C	81 kDa	TRUE	unknown	1	1	1
144	TRUE	Empty	RelA-associated inhibitor OS=Homo sapiens GN=PPP1R13L PE=1 SV=4	Q8WUF5	PPP1R13L	89 kDa		unknown	0	1	1
717	TRUE	Empty	Protein SMG7 OS=Homo sapiens GN=SMG7 PE=1 SV=1	E9PD50 (+1)	SMG7	131 kDa		unknown	1	1	1
148	TRUE	Empty	BTB/POZ domain-containing protein KCTD3 OS=Homo sapiens GN=KCTD3 PE=1 SV=2	Q9Y597	KCTD3	89 kDa	TRUE	unknown	0	1	1
744	TRUE	Empty	Importin subunit alpha-7 OS=Homo sapiens GN=KPNA6 PE=1 SV=1	O60684	KPNA6	60 kDa	TRUE	unknown	1	0	1
723	TRUE	Empty	CCR4-NOT transcription complex subunit 4 OS=Homo sapiens GN=CNOT4 PE=1 SV=3	O95628	CNOT4	64 kDa		unknown	1	0	1
623	TRUE	Empty	Katanin p60 ATPase-containing subunit A1 OS=Homo sapiens GN=KATNA1 PE=1 SV=1	O75449	KATNA1	56 kDa	TRUE	unknown	1	2	1
607	TRUE	Empty	Calcium/calmodulin-dependent protein kinase (CaM kinase) II gamma, isoform CRA_a OS=Homo sapiens GN=CAMK2G PE=1 SV=1	A0A0A0MS52 (+3)	CAMK2G	60 kDa	TRUE	unknown	0	3	1
1027	TRUE	Empty	Trinucleotide repeat-containing gene 6C protein OS=Homo sapiens GN=TNRC6C PE=1 SV=3	Q9HCJ0	TNRC6C	176 kDa	TRUE	unknown	3	0	1
1083	TRUE	Empty	Kinesin-like protein KIF2A OS=Homo sapiens GN=KIF2A PE=1 SV=3	O00139	KIF2A	80 kDa	TRUE	unknown	3	3	1
1080	TRUE	Empty	MAX gene-associated protein (Fragment) OS=Homo sapiens GN=MGA PE=1 SV=1	H3BU53	MGA	127 kDa	TRUE	unknown	3	1	1
799	TRUE	Empty	Eukaryotic initiation factor 4A-III OS=Homo sapiens GN=EIF4A3 PE=1 SV=4	P38919	EIF4A3	47 kDa	TRUE	unknown	1	0	1
194	TRUE	Empty	Serine/threonine-protein kinase LATS1 OS=Homo sapiens GN=LATS1 PE=1 SV=1	O95835	LATS1	127 kDa		unknown	0	1	1
209	TRUE	Empty	WD repeat-containing protein 26 OS=Homo sapiens GN=WDR26 PE=1 SV=3	Q9H7D7	WDR26	72 kDa		unknown	0	0	1
976	TRUE	Empty	ATP-dependent RNA helicase DDX39A OS=Homo sapiens GN=DDX39A PE=1 SV=2	O00148	DDX39A	49 kDa	TRUE	unknown	2	1	1
364	TRUE	Empty	Katanin p80 WD40 repeat-containing subunit B1 OS=Homo sapiens GN=KATNB1 PE=1 SV=1	Q9BVA0	KATNB1	72 kDa		unknown	0	1	1
1060	TRUE	Empty	Delta-1-pyrroline-5-carboxylate synthase OS=Homo sapiens GN=ALDH18A1 PE=1 SV=2	P54886	ALDH18A1	87 kDa		unknown	3	1	1
1076	TRUE	Empty	E3 ubiquitin-protein ligase XIAP OS=Homo sapiens GN=XIAP PE=1 SV=2	P98170	XIAP	57 kDa		unknown	3	0	1
751	TRUE	Empty	Serine/threonine-protein phosphatase PP1-beta catalytic subunit OS=Homo sapiens GN=PPP1CB PE=1 SV=3	P62140	PPP1CB	37 kDa	TRUE	unknown	1	0	1
151	TRUE	Empty	Neurogenic locus notch homolog protein 2 OS=Homo sapiens GN=NOTCH2 PE=1 SV=3	Q04721	NOTCH2	265 kDa		unknown	0	1	1
687	TRUE	Empty	Monofunctional C1-tetrahydrofolate synthase, mitochondrial OS=Homo sapiens GN=MTHFD1L PE=1 SV=1	A0A087WVM4 (+2)	MTHFD1L	99 kDa	TRUE	unknown	1	0	1
365	TRUE	Empty	KIF1-binding protein OS=Homo sapiens GN=KIF1BP PE=1 SV=1	A0A1B0GUA3 (+1)	KIF1BP	75 kDa		unknown	0	1	1
724	TRUE	Empty	Gamma-tubulin complex component 6 OS=Homo sapiens GN=TUBGCP6 PE=1 SV=3	Q96RT7	TUBGCP6	200 kDa		unknown	1	1	1
768	TRUE	Empty	MAP kinase-activating death domain protein OS=Homo sapiens GN=MADD PE=1 SV=1	A0A0A0MRB5	MADD	177 kDa		unknown	1	0	1
916	TRUE	Empty	Unconventional myosin-IXb OS=Homo sapiens GN=MYO9B PE=1 SV=1	M0R0P8 (+2)	MYO9B	243 kDa	TRUE	unknown	2	4	1
225	TRUE	Empty	AP-2 complex subunit alpha-1 OS=Homo sapiens GN=AP2A1 PE=1 SV=3	O95782	AP2A1	108 kDa	TRUE	unknown	0	1	1
256	TRUE	Empty	A-kinase anchor protein 8-like OS=Homo sapiens GN=AKAP8L PE=1 SV=3	Q9ULX6	AKAP8L	72 kDa		unknown	0	0	1
221	TRUE	Empty	Zinc finger protein 503 OS=Homo sapiens GN=ZNF503 PE=1 SV=1	Q96F45	ZNF503	63 kDa	TRUE	unknown	0	1	1
366	TRUE	Empty	BAG family molecular chaperone regulator 3 OS=Homo sapiens GN=BAG3 PE=1 SV=3	O95817	BAG3	62 kDa		unknown	0	2	1
367	TRUE	Empty	Serine/threonine-protein kinase 10 OS=Homo sapiens GN=STK10 PE=1 SV=1	O94804	STK10	112 kDa	TRUE	unknown	0	0	1
884	TRUE	Empty	26S proteasome non-ATPase regulatory subunit 2 OS=Homo sapiens GN=PSMD2 PE=1 SV=3	Q13200	PSMD2	100 kDa		unknown	2	4	1
1004	TRUE	Empty	Rab11 family-interacting protein 5 OS=Homo sapiens GN=RAB11FIP5 PE=1 SV=1	A0A1B0GTL5	RAB11FIP5	138 kDa		unknown	2	0	1
791	TRUE	Empty	GATOR complex protein WDR59 OS=Homo sapiens GN=WDR59 PE=1 SV=2	Q6PJI9	WDR59	110 kDa		unknown	1	2	1
711	TRUE	Empty	Serine/threonine-protein kinase 3 OS=Homo sapiens GN=STK3 PE=1 SV=2	Q13188	STK3	56 kDa	TRUE	unknown	1	2	1
743	TRUE	Empty	Peroxisomal targeting signal 1 receptor OS=Homo sapiens GN=PEX5 PE=1 SV=3	P50542	PEX5	71 kDa		unknown	1	1	1
715	TRUE	Empty	Microtubule-associated protein OS=Homo sapiens GN=MAPT PE=1 SV=1	A0A0G2JPD5 (+3)	MAPT	79 kDa		unknown	1	1	1
377	TRUE	Empty	Tripartite motif-containing protein 65 OS=Homo sapiens GN=TRIM65 PE=1 SV=3	Q6PJ69	TRIM65	57 kDa		unknown	0	0	1
263	TRUE	Empty	Ribonucleoside-diphosphate reductase large subunit OS=Homo sapiens GN=RRM1 PE=1 SV=1	P23921	RRM1	90 kDa		unknown	0	1	1
745	TRUE	Empty	ATP-dependent 6-phosphofructokinase, liver type OS=Homo sapiens GN=PFKL PE=1 SV=6	P17858	PFKL	85 kDa	TRUE	unknown	1	2	1
822	TRUE	Empty	NEDD8-MDP1 readthrough (Fragment) OS=Homo sapiens GN=NEDD8-MDP1 PE=4 SV=1	E9PL57 (+4)	NEDD8-MDP1	20 kDa		unknown	1	1	1
220	TRUE	Empty	Exocyst complex component 1 OS=Homo sapiens GN=EXOC1 PE=1 SV=4	Q9NV70	EXOC1	102 kDa		unknown	0	7	1
98	TRUE	Empty	Phospholipase DDHD1 OS=Homo sapiens GN=DDHD1 PE=1 SV=2	Q8NEL9	DDHD1	100 kDa		unknown	0	0	1
223	TRUE	Empty	Hsc70-interacting protein OS=Homo sapiens GN=ST13 PE=1 SV=2	P50502	ST13	41 kDa		unknown	0	2	1
239	TRUE	Empty	Inhibitor of nuclear factor kappa-B kinase subunit beta OS=Homo sapiens GN=IKBKB PE=1 SV=1	O14920	IKBKB	87 kDa	TRUE	unknown	0	1	1
671	TRUE	Empty	O60241|AGRB2_HUMAN-DECOY	O60241|AGRB2_HUMAN-DECOY		?		unknown	1	2	1
619	TRUE	Empty	Kinesin-like protein KIF13B OS=Homo sapiens GN=KIF13B PE=1 SV=2	Q9NQT8	KIF13B	203 kDa		unknown	1	0	1
716	TRUE	Empty	Rab GTPase-binding effector protein 1 OS=Homo sapiens GN=RABEP1 PE=1 SV=2	Q15276	RABEP1	99 kDa		unknown	1	1	1
240	TRUE	Empty	BEN domain-containing protein 3 OS=Homo sapiens GN=BEND3 PE=1 SV=1	Q5T5X7	BEND3	94 kDa		unknown	0	0	1
369	TRUE	Empty	Casein kinase I isoform alpha OS=Homo sapiens GN=CSNK1A1 PE=1 SV=2	P48729	CSNK1A1	39 kDa		unknown	0	0	1
999	TRUE	Empty	Membrane-associated guanylate kinase, WW and PDZ domain-containing protein 1 OS=Homo sapiens GN=MAGI1 PE=1 SV=3	Q96QZ7	MAGI1	165 kDa		unknown	2	1	1
788	TRUE	Empty	Abelson tyrosine-protein kinase 2 OS=Homo sapiens GN=ABL2 PE=1 SV=1	P42684	ABL2	128 kDa	TRUE	unknown	1	2	1
600	TRUE	Empty	Unconventional myosin-Va OS=Homo sapiens GN=MYO5A PE=1 SV=1	A0A087WY00 (+4)	MYO5A	212 kDa	TRUE	unknown	0	2	1
1055	TRUE	Empty	Ribonuclease 3 OS=Homo sapiens GN=DROSHA PE=1 SV=2	Q9NRR4	DROSHA	159 kDa		unknown	3	1	1
224	TRUE	Empty	Serine/threonine-protein kinase Chk1 OS=Homo sapiens GN=CHEK1 PE=1 SV=2	O14757	CHEK1	54 kDa		unknown	0	0	1
253	TRUE	Empty	Transcription factor p65 OS=Homo sapiens GN=RELA PE=1 SV=1	A0A087X0W8 (+3)	RELA	50 kDa		unknown	0	2	1
291	TRUE	Empty	Dynein assembly factor 5, axonemal OS=Homo sapiens GN=DNAAF5 PE=1 SV=4	Q86Y56	DNAAF5	94 kDa		unknown	0	2	1
289	TRUE	Empty	RING finger protein unkempt homolog OS=Homo sapiens GN=UNK PE=1 SV=2	Q9C0B0	UNK	88 kDa		unknown	0	0	1
750	TRUE	Empty	Beta-adducin OS=Homo sapiens GN=ADD2 PE=1 SV=3	P35612	ADD2	81 kDa	TRUE	unknown	1	1	1
950	TRUE	Empty	Mitochondrial antiviral-signaling protein OS=Homo sapiens GN=MAVS PE=1 SV=2	Q7Z434	MAVS	57 kDa		unknown	2	1	1
752	TRUE	Empty	Uncharacterized protein (Fragment) OS=Homo sapiens PE=1 SV=3	I3L4J1		48 kDa	TRUE	unknown	1	2	1
760	TRUE	Empty	Protein PML OS=Homo sapiens GN=PML PE=1 SV=3	P29590	PML	98 kDa		unknown	1	2	1
1044	TRUE	Empty	AT-rich interactive domain-containing protein 3B OS=Homo sapiens GN=ARID3B PE=1 SV=2	Q8IVW6	ARID3B	61 kDa	TRUE	unknown	3	2	1
1074	TRUE	Empty	Ubiquitin carboxyl-terminal hydrolase 22 OS=Homo sapiens GN=USP22 PE=1 SV=2	Q9UPT9	USP22	60 kDa		unknown	3	1	1
1036	TRUE	Empty	Serine/threonine-protein kinase 26 OS=Homo sapiens GN=STK26 PE=1 SV=1	B4E0Y9 (+2)	STK26	49 kDa		unknown	3	1	1
150	TRUE	Empty	Inositol hexakisphosphate kinase 1 OS=Homo sapiens GN=IP6K1 PE=1 SV=3	Q92551	IP6K1	50 kDa		unknown	0	0	1
128	TRUE	Empty	Oxysterol-binding protein 1 OS=Homo sapiens GN=OSBP PE=1 SV=1	P22059	OSBP	89 kDa		unknown	0	1	1
931	TRUE	Empty	Ribosomal protein S6 kinase beta-1 OS=Homo sapiens GN=RPS6KB1 PE=1 SV=2	P23443	RPS6KB1	59 kDa		unknown	2	1	1
900	TRUE	Empty	Activating transcription factor 7-interacting protein 1 OS=Homo sapiens GN=ATF7IP PE=1 SV=3	Q6VMQ6	ATF7IP	136 kDa		unknown	2	0	1
746	TRUE	Empty	Glycogen synthase kinase-3 alpha OS=Homo sapiens GN=GSK3A PE=1 SV=2	A8MT37 (+1)	GSK3A	45 kDa	TRUE	unknown	1	0	1
1057	TRUE	Empty	Poly(ADP-ribose) glycohydrolase OS=Homo sapiens GN=PARG PE=1 SV=1	Q86W56	PARG	111 kDa		unknown	3	0	1
632	TRUE	Empty	Abl interactor 1 OS=Homo sapiens GN=ABI1 PE=1 SV=1	A0A0A0MRT6 (+2)	ABI1	52 kDa		unknown	1	3	1
861	TRUE	Empty	Cysteine--tRNA ligase, cytoplasmic OS=Homo sapiens GN=CARS PE=1 SV=3	P49589	CARS	85 kDa		unknown	2	2	1
967	TRUE	Empty	Mitochondrial import receptor subunit TOM40 homolog OS=Homo sapiens GN=TOMM40 PE=1 SV=1	O96008	TOMM40	38 kDa		unknown	2	1	1
782	TRUE	Empty	Elongation factor-like GTPase 1 OS=Homo sapiens GN=EFL1 PE=1 SV=2	Q7Z2Z2	EFL1	125 kDa		unknown	1	3	1
949	TRUE	Empty	28S ribosomal protein S31, mitochondrial OS=Homo sapiens GN=MRPS31 PE=1 SV=3	Q92665	MRPS31	45 kDa		unknown	2	0	1
376	TRUE	Empty	Cell division cycle protein 123 homolog OS=Homo sapiens GN=CDC123 PE=1 SV=1	O75794	CDC123	39 kDa		unknown	0	0	1
609	TRUE	Empty	NDRG family member 3, isoform CRA_c OS=Homo sapiens GN=NDRG3 PE=1 SV=1	Q5TH30 (+1)	NDRG3	43 kDa		unknown	0	2	1
721	TRUE	Empty	Golgi-associated PDZ and coiled-coil motif containing protein transcript variant 3 OS=Homo sapiens GN=GOPC PE=1 SV=2	F5H1Y4 (+1)	GOPC	45 kDa		unknown	1	1	1
381	TRUE	Empty	Rho guanine nucleotide exchange factor 11 OS=Homo sapiens GN=ARHGEF11 PE=1 SV=1	O15085	ARHGEF11	168 kDa		unknown	0	1	1
378	TRUE	Empty	TBC1 domain family member 5 OS=Homo sapiens GN=TBC1D5 PE=1 SV=1	Q92609	TBC1D5	89 kDa		unknown	0	1	1
360	TRUE	Empty	Unconventional myosin-XVIIIa OS=Homo sapiens GN=MYO18A PE=1 SV=1	A0A0D9SFK2 (+1)	MYO18A	231 kDa		unknown	0	2	1
1052	TRUE	Empty	Nuclear RNA export factor 1 OS=Homo sapiens GN=NXF1 PE=1 SV=1	Q9UBU9	NXF1	70 kDa		unknown	3	0	1
301	TRUE	Empty	Alpha-enolase OS=Homo sapiens GN=ENO1 PE=1 SV=2	P06733	ENO1	47 kDa		unknown	0	2	1
99	TRUE	Empty	Vacuolar protein sorting-associated protein 13B OS=Homo sapiens GN=VPS13B PE=1 SV=2	Q7Z7G8	VPS13B	449 kDa		unknown	0	1	1
673	TRUE	Empty	Vacuolar protein sorting-associated protein 16 homolog OS=Homo sapiens GN=VPS16 PE=1 SV=2	Q9H269	VPS16	95 kDa		unknown	1	0	1
984	TRUE	Empty	THUMP domain-containing protein 1 OS=Homo sapiens GN=THUMPD1 PE=1 SV=2	Q9NXG2	THUMPD1	39 kDa		unknown	2	1	1
733	TRUE	Empty	Muscleblind-like protein 1 OS=Homo sapiens GN=MBNL1 PE=1 SV=1	A0A0A0MQX8 (+2)	MBNL1	43 kDa		unknown	1	0	1
363	TRUE	Empty	Leucine-rich repeat and calponin homology domain-containing protein 2 OS=Homo sapiens GN=LRCH2 PE=2 SV=2	Q5VUJ6	LRCH2	85 kDa	TRUE	unknown	0	0	1
988	TRUE	Empty	DNA repair protein complementing XP-G cells OS=Homo sapiens GN=ERCC5 PE=1 SV=3	P28715	ERCC5	133 kDa		unknown	2	1	1
835	TRUE	Empty	Interferon regulatory factor 2-binding protein 2 OS=Homo sapiens GN=IRF2BP2 PE=1 SV=2	Q7Z5L9	IRF2BP2	61 kDa		unknown	1	0	1
281	TRUE	Empty	Sodium/myo-inositol cotransporter OS=Homo sapiens GN=SLC5A3 PE=1 SV=2	P53794	SLC5A3	80 kDa		unknown	0	2	1
357	TRUE	Empty	Syntaxin-binding protein 1 OS=Homo sapiens GN=STXBP1 PE=1 SV=2	A0A0D9SG72 (+4)	STXBP1	66 kDa		unknown	0	1	1
103	TRUE	Empty	E3 ubiquitin-protein ligase LRSAM1 OS=Homo sapiens GN=LRSAM1 PE=1 SV=1	Q6UWE0	LRSAM1	84 kDa		unknown	0	2	1
879	TRUE	Empty	Chromosome transmission fidelity protein 18 homolog OS=Homo sapiens GN=CHTF18 PE=1 SV=2	E7EXA6 (+1)	CHTF18	107 kDa	TRUE	unknown	2	0	1
1087	TRUE	Empty	Spermatogenesis-associated protein 5 OS=Homo sapiens GN=SPATA5 PE=1 SV=3	Q8NB90	SPATA5	98 kDa	TRUE	unknown	3	0	1
725	TRUE	Empty	Interferon regulatory factor 2-binding protein 1 OS=Homo sapiens GN=IRF2BP1 PE=1 SV=1	Q8IU81	IRF2BP1	62 kDa		unknown	1	1	1
374	TRUE	Empty	2-(3-amino-3-carboxypropyl)histidine synthase subunit 2 (Fragment) OS=Homo sapiens GN=DPH2 PE=1 SV=1	H0YCR5 (+1)	DPH2	28 kDa		unknown	0	0	1
838	TRUE	Empty	Round spermatid basic protein 1-like protein OS=Homo sapiens GN=RSBN1L PE=1 SV=2	Q6PCB5	RSBN1L	95 kDa		unknown	1	0	1
691	TRUE	Empty	Scaffold attachment factor B2 OS=Homo sapiens GN=SAFB2 PE=1 SV=1	Q14151	SAFB2	107 kDa	TRUE	unknown	1	2	1
885	TRUE	Empty	Zinc finger Ran-binding domain-containing protein 2 OS=Homo sapiens GN=ZRANB2 PE=1 SV=2	O95218	ZRANB2	37 kDa		unknown	2	0	1
384	TRUE	Empty	Occludin OS=Homo sapiens GN=OCLN PE=1 SV=1	A0A0G2JMZ8 (+1)	OCLN	59 kDa		unknown	0	3	1
375	TRUE	Empty	Signal-induced proliferation-associated 1-like protein 2 OS=Homo sapiens GN=SIPA1L2 PE=1 SV=2	Q9P2F8	SIPA1L2	190 kDa		unknown	0	0	1
574	TRUE	Empty	Transcriptional regulator Kaiso OS=Homo sapiens GN=ZBTB33 PE=1 SV=2	Q86T24	ZBTB33	74 kDa		unknown	0	0	1
359	TRUE	Empty	Exocyst complex component 7 (Fragment) OS=Homo sapiens GN=EXOC7 PE=1 SV=1	A0A0A0MRE1 (+3)	EXOC7	70 kDa		unknown	0	2	1
385	TRUE	Empty	E3 ubiquitin-protein ligase UBR2 OS=Homo sapiens GN=UBR2 PE=1 SV=1	Q8IWV8	UBR2	201 kDa		unknown	0	0	1
897	TRUE	Empty	Coiled-coil domain containing 55, isoform CRA_a OS=Homo sapiens GN=CCDC55 PE=1 SV=1	A0A024QZ33 (+1)	CCDC55	60 kDa		unknown	2	1	1
747	TRUE	Empty	PAS domain-containing serine/threonine-protein kinase OS=Homo sapiens GN=PASK PE=1 SV=3	Q96RG2	PASK	143 kDa		unknown	1	1	1
882	TRUE	Empty	Aminopeptidase B OS=Homo sapiens GN=RNPEP PE=1 SV=1	A6NKB8 (+1)	RNPEP	68 kDa		unknown	2	1	1
626	TRUE	Empty	N-alpha-acetyltransferase 30 OS=Homo sapiens GN=NAA30 PE=1 SV=1	Q147X3	NAA30	39 kDa		unknown	1	0	1
1112	TRUE	Empty	Ubiquitin carboxyl-terminal hydrolase 14 OS=Homo sapiens GN=USP14 PE=1 SV=2	A6NJA2 (+1)	USP14	51 kDa		unknown	3	1	1
748	TRUE	Empty	RNA polymerase II-associated factor 1 homolog OS=Homo sapiens GN=PAF1 PE=1 SV=2	Q8N7H5	PAF1	60 kDa		unknown	1	0	1
153	TRUE	Empty	Phosphatidylserine synthase 1 OS=Homo sapiens GN=PTDSS1 PE=1 SV=1	P48651	PTDSS1	56 kDa		unknown	0	0	1
989	TRUE	Empty	GA-binding protein alpha chain OS=Homo sapiens GN=GABPA PE=1 SV=1	Q06546	GABPA	51 kDa		unknown	2	0	1
629	TRUE	Empty	Cell surface hyaluronidase OS=Homo sapiens GN=TMEM2 PE=1 SV=1	Q9UHN6	TMEM2	154 kDa		unknown	1	0	1
370	TRUE	Empty	Ribose-phosphate pyrophosphokinase 1 OS=Homo sapiens GN=PRPS1 PE=1 SV=2	P60891	PRPS1	35 kDa		unknown	0	0	1
380	TRUE	Empty	Succinate--CoA ligase [ADP-forming] subunit beta, mitochondrial OS=Homo sapiens GN=SUCLA2 PE=1 SV=3	Q9P2R7	SUCLA2	50 kDa		unknown	0	1	1
932	TRUE	Empty	Homeobox protein SIX4 (Fragment) OS=Homo sapiens GN=SIX4 PE=1 SV=3	G3V2N2	SIX4	53 kDa		unknown	2	0	1
371	TRUE	Empty	Mediator of RNA polymerase II transcription subunit 17 OS=Homo sapiens GN=MED17 PE=1 SV=1	A0A1W2PNW7 (+3)	MED17	68 kDa		unknown	0	0	1
358	TRUE	Empty	Metal transporter CNNM3 OS=Homo sapiens GN=CNNM3 PE=1 SV=1	Q8NE01	CNNM3	76 kDa		unknown	0	2	1
382	TRUE	Empty	WW domain-containing adapter protein with coiled-coil OS=Homo sapiens GN=WAC PE=1 SV=1	A0A0A0MRT2 (+1)	WAC	54 kDa		unknown	0	0	1
361	TRUE	Empty	Carboxypeptidase D OS=Homo sapiens GN=CPD PE=1 SV=2	O75976	CPD	153 kDa		unknown	0	0	1
749	TRUE	Empty	NudC domain-containing protein 1 OS=Homo sapiens GN=NUDCD1 PE=1 SV=2	Q96RS6	NUDCD1	67 kDa		unknown	1	0	1
372	TRUE	Empty	Obg-like ATPase 1 OS=Homo sapiens GN=OLA1 PE=1 SV=1	J3KQ32 (+1)	OLA1	47 kDa		unknown	0	2	1
926	TRUE	Empty	Polyadenylate-binding protein 2 OS=Homo sapiens GN=PABPN1 PE=1 SV=3	Q86U42	PABPN1	33 kDa		unknown	2	0	1
849	TRUE	Empty	Sex comb on midleg-like protein 2 OS=Homo sapiens GN=SCML2 PE=1 SV=1	Q9UQR0	SCML2	77 kDa		unknown	2	0	1
872	TRUE	Empty	Nuclear cap-binding protein subunit 1 OS=Homo sapiens GN=NCBP1 PE=1 SV=1	Q09161	NCBP1	92 kDa		unknown	2	0	1
379	TRUE	Empty	Endophilin-B2 OS=Homo sapiens GN=SH3GLB2 PE=1 SV=1	B7ZC38 (+1)	SH3GLB2	44 kDa		unknown	0	0	1
373	TRUE	Empty	Serine/threonine-protein kinase 11-interacting protein OS=Homo sapiens GN=STK11IP PE=1 SV=1	C9JQV3 (+1)	STK11IP	120 kDa		unknown	0	2	1
875	TRUE	Empty	Death domain-associated protein 6 OS=Homo sapiens GN=DAXX PE=1 SV=2	Q9UER7	DAXX	81 kDa		unknown	2	0	1
1113	TRUE	Empty	Ubiquitin-like domain-containing CTD phosphatase 1 OS=Homo sapiens GN=UBLCP1 PE=1 SV=2	Q8WVY7	UBLCP1	37 kDa		unknown	3	0	1
893	TRUE	Empty	Inositol-tetrakisphosphate 1-kinase OS=Homo sapiens GN=ITPK1 PE=1 SV=2	Q13572	ITPK1	46 kDa		unknown	2	0	1
130	TRUE	Empty	Niemann-Pick C1 protein (Fragment) OS=Homo sapiens GN=NPC1 PE=1 SV=1	K7EQ23 (+1)	NPC1	108 kDa		unknown	0	0	1
383	TRUE	Empty	40S ribosomal protein S27 OS=Homo sapiens GN=RPS27 PE=1 SV=3	P42677	RPS27	9 kDa		unknown	0	0	1
660	TRUE	Empty	Afadin OS=Homo sapiens GN=AFDN PE=1 SV=2	A8MQ02	AFDN	202 kDa	TRUE	unknown	1	0	0
226	TRUE	Empty	Pyruvate carboxylase, mitochondrial OS=Homo sapiens GN=PC PE=1 SV=1	E9PRE7	PC	53 kDa	FALSE	unknown	0	0	0
396	TRUE	Empty	Protein transport protein Sec16A OS=Homo sapiens GN=SEC16A PE=1 SV=1	F1T0I1	SEC16A	249 kDa	FALSE	unknown	0	0	0
198	TRUE	Empty	Acetyl-CoA carboxylase 2 OS=Homo sapiens GN=ACACB PE=1 SV=3	O00763	ACACB	277 kDa	TRUE	unknown	0	0	0
227	TRUE	Empty	CCR4-NOT transcription complex subunit 1 (Fragment) OS=Homo sapiens GN=CNOT1 PE=1 SV=1	H3BMZ2	CNOT1	50 kDa	TRUE	unknown	0	0	0
594	TRUE	Empty	Afadin (Fragment) OS=Homo sapiens GN=AFDN PE=1 SV=1	H0Y7R8	AFDN	43 kDa	TRUE	unknown	0	1	0
859	TRUE	Empty	YTH domain-containing family protein 1 OS=Homo sapiens GN=YTHDF1 PE=1 SV=1	Q9BYJ9	YTHDF1	61 kDa	TRUE	unknown	2	1	0
1013	TRUE	Empty	Actin, alpha cardiac muscle 1 OS=Homo sapiens GN=ACTC1 PE=1 SV=1	P68032 (+1)	ACTC1	42 kDa	TRUE	unknown	3	0	0
575	TRUE	Empty	WASH complex subunit 2C OS=Homo sapiens GN=WASHC2C PE=1 SV=1	A0A096LPC5	WASHC2C	147 kDa	TRUE	unknown	0	0	0
261	TRUE	Empty	Keratin, type II cytoskeletal 5 OS=Homo sapiens GN=KRT5 PE=1 SV=3	P13647	KRT5	62 kDa	TRUE	unknown	0	0	0
287	TRUE	Empty	Cleavage stimulation factor subunit 2 tau variant OS=Homo sapiens GN=CSTF2T PE=1 SV=1	Q9H0L4	CSTF2T	64 kDa	TRUE	unknown	0	0	0
100	TRUE	Empty	Telomere length regulation protein TEL2 homolog OS=Homo sapiens GN=TELO2 PE=1 SV=2	Q9Y4R8	TELO2	92 kDa		unknown	0	0	0
398	TRUE	Empty	Calcium-binding mitochondrial carrier protein Aralar1 OS=Homo sapiens GN=SLC25A12 PE=1 SV=2	O75746	SLC25A12	75 kDa	TRUE	unknown	0	0	0
139	TRUE	Empty	Plakophilin-2 OS=Homo sapiens GN=PKP2 PE=1 SV=2	Q99959	PKP2	97 kDa		unknown	0	3	0
133	TRUE	Empty	Serine/threonine-protein kinase WNK3 OS=Homo sapiens GN=WNK3 PE=1 SV=1	A0A087WYK2 (+1)	WNK3	198 kDa	TRUE	unknown	0	0	0
145	TRUE	Empty	CCR4-NOT transcription complex subunit 10 OS=Homo sapiens GN=CNOT10 PE=1 SV=1	Q9H9A5	CNOT10	82 kDa		unknown	0	1	0
101	TRUE	Empty	Leucine zipper protein 1 OS=Homo sapiens GN=LUZP1 PE=1 SV=2	Q86V48	LUZP1	120 kDa		unknown	0	1	0
399	TRUE	Empty	Roquin-2 OS=Homo sapiens GN=RC3H2 PE=1 SV=2	Q9HBD1	RC3H2	132 kDa	TRUE	unknown	0	0	0
754	TRUE	Empty	Pumilio homolog 2 OS=Homo sapiens GN=PUM2 PE=1 SV=2	Q8TB72	PUM2	114 kDa	TRUE	unknown	1	0	0
601	TRUE	Empty	Eukaryotic translation initiation factor 4E transporter OS=Homo sapiens GN=EIF4ENIF1 PE=1 SV=2	Q9NRA8	EIF4ENIF1	108 kDa		unknown	0	0	0
888	TRUE	Empty	Fragile X mental retardation syndrome-related protein 2 OS=Homo sapiens GN=FXR2 PE=1 SV=2	P51116	FXR2	74 kDa	TRUE	unknown	2	0	0
585	TRUE	Empty	ADP/ATP translocase 2 OS=Homo sapiens GN=SLC25A5 PE=1 SV=7	P05141	SLC25A5	33 kDa	TRUE	unknown	0	0	0
761	TRUE	Empty	Adenomatous polyposis coli protein OS=Homo sapiens GN=APC PE=1 SV=2	P25054	APC	312 kDa	TRUE	unknown	1	0	0
400	TRUE	Empty	Multiple PDZ domain protein OS=Homo sapiens GN=MPDZ PE=1 SV=2	O75970	MPDZ	222 kDa		unknown	0	0	0
401	TRUE	Empty	Apoptosis-stimulating of p53 protein 1 OS=Homo sapiens GN=PPP1R13B PE=1 SV=3	Q96KQ4	PPP1R13B	120 kDa	TRUE	unknown	0	1	0
690	TRUE	Empty	Zinc finger SWIM domain-containing protein 8 OS=Homo sapiens GN=ZSWIM8 PE=1 SV=1	A7E2V4 (+2)	ZSWIM8	197 kDa		unknown	1	0	0
243	TRUE	Empty	Protein argonaute-3 OS=Homo sapiens GN=AGO3 PE=1 SV=2	Q9H9G7	AGO3	97 kDa	TRUE	unknown	0	0	0
248	TRUE	Empty	Acetyl-CoA carboxylase 1 OS=Homo sapiens GN=ACACA PE=1 SV=1	A0A087WYK6	ACACA	13 kDa	TRUE	unknown	0	0	0
644	TRUE	Empty	Polypyrimidine tract-binding protein 3 OS=Homo sapiens GN=PTBP3 PE=1 SV=2	O95758	PTBP3	60 kDa	TRUE	unknown	1	0	0
389	TRUE	Empty	Cytoplasmic FMR1-interacting protein 2 OS=Homo sapiens GN=CYFIP2 PE=1 SV=1	E7EVJ5	CYFIP2	143 kDa	TRUE	unknown	0	5	0
158	TRUE	Empty	Nuclear envelope pore membrane protein POM 121 OS=Homo sapiens GN=POM121 PE=1 SV=2	Q96HA1	POM121	128 kDa	TRUE	unknown	0	0	0
402	TRUE	Empty	Centrosomal protein of 192 kDa OS=Homo sapiens GN=CEP192 PE=1 SV=2	Q8TEP8	CEP192	213 kDa	TRUE	unknown	0	0	0
403	TRUE	Empty	ANKHD1-EIF4EBP3 readthrough (Fragment) OS=Homo sapiens GN=ANKHD1-EIF4EBP3 PE=4 SV=1	H7C0V5	ANKHD1-EIF4EBP3	66 kDa	TRUE	unknown	0	0	0
297	TRUE	Empty	Protein argonaute-1 OS=Homo sapiens GN=AGO1 PE=1 SV=3	Q9UL18	AGO1	97 kDa	TRUE	unknown	0	0	0
404	TRUE	Empty	Keratin, type I cytoskeletal 17 OS=Homo sapiens GN=KRT17 PE=1 SV=2	Q04695	KRT17	48 kDa	TRUE	unknown	0	0	0
614	TRUE	Empty	DNA topoisomerase 3-beta-1 OS=Homo sapiens GN=TOP3B PE=1 SV=1	O95985	TOP3B	97 kDa		unknown	0	1	0
405	TRUE	Empty	F-box/WD repeat-containing protein 11 OS=Homo sapiens GN=FBXW11 PE=1 SV=1	Q9UKB1	FBXW11	62 kDa	TRUE	unknown	0	0	0
208	TRUE	Empty	Cysteine-rich protein 2-binding protein OS=Homo sapiens GN=KAT14 PE=1 SV=3	Q9H8E8	KAT14	89 kDa		unknown	0	1	0
140	TRUE	Empty	Striatin-interacting protein 1 OS=Homo sapiens GN=STRIP1 PE=1 SV=1	Q5VSL9	STRIP1	96 kDa		unknown	0	3	0
278	TRUE	Empty	Kinesin-like protein KIF1C OS=Homo sapiens GN=KIF1C PE=1 SV=3	O43896	KIF1C	123 kDa	TRUE	unknown	0	1	0
288	TRUE	Empty	Endoplasmin OS=Homo sapiens GN=HSP90B1 PE=1 SV=1	P14625	HSP90B1	92 kDa	TRUE	unknown	0	1	0
968	TRUE	Empty	Serine/threonine-protein phosphatase 2A 65 kDa regulatory subunit A alpha isoform OS=Homo sapiens GN=PPP2R1A PE=1 SV=4	P30153	PPP2R1A	65 kDa		unknown	2	1	0
264	TRUE	Empty	Erbin OS=Homo sapiens GN=ERBIN PE=1 SV=2	Q96RT1	ERBIN	158 kDa		unknown	0	0	0
273	TRUE	Empty	Glutamine--tRNA ligase OS=Homo sapiens GN=QARS PE=1 SV=1	P47897	QARS	88 kDa		unknown	0	11	0
109	TRUE	Empty	Serine/threonine-protein kinase N3 OS=Homo sapiens GN=PKN3 PE=1 SV=1	Q6P5Z2	PKN3	99 kDa	TRUE	unknown	0	0	0
265	TRUE	Empty	Centrosomal protein of 192 kDa (Fragment) OS=Homo sapiens GN=CEP192 PE=1 SV=1	H0Y966	CEP192	212 kDa	TRUE	unknown	0	0	0
266	TRUE	Empty	ZZ-type zinc finger-containing protein 3 OS=Homo sapiens GN=ZZZ3 PE=1 SV=1	Q8IYH5	ZZZ3	102 kDa		unknown	0	0	0
276	TRUE	Empty	Protein DENND6A OS=Homo sapiens GN=DENND6A PE=1 SV=1	Q8IWF6	DENND6A	70 kDa		unknown	0	1	0
102	TRUE	Empty	TBC1 domain family member 2B OS=Homo sapiens GN=TBC1D2B PE=1 SV=2	Q9UPU7	TBC1D2B	110 kDa		unknown	0	0	0
162	TRUE	Empty	Zinc finger protein 281 OS=Homo sapiens GN=ZNF281 PE=1 SV=1	Q9Y2X9	ZNF281	97 kDa	TRUE	unknown	0	1	0
587	TRUE	Empty	ADP-ribosylation factor-binding protein GGA3 OS=Homo sapiens GN=GGA3 PE=1 SV=1	Q9NZ52	GGA3	78 kDa	TRUE	unknown	0	2	0
665	TRUE	Empty	Serine/threonine-protein kinase SIK3 (Fragment) OS=Homo sapiens GN=SIK3 PE=1 SV=1	H0Y4E8	SIK3	150 kDa	TRUE	unknown	1	0	0
191	TRUE	Empty	Syntaxin-binding protein 4 OS=Homo sapiens GN=STXBP4 PE=1 SV=2	Q6ZWJ1	STXBP4	62 kDa		unknown	0	0	0
156	TRUE	Empty	Melanoma-associated antigen D1 OS=Homo sapiens GN=MAGED1 PE=1 SV=3	Q9Y5V3	MAGED1	86 kDa	TRUE	unknown	0	0	0
823	TRUE	Empty	tRNA-splicing ligase RtcB homolog OS=Homo sapiens GN=RTCB PE=1 SV=1	Q9Y3I0	RTCB	55 kDa		unknown	1	1	0
406	TRUE	Empty	BCL-6 corepressor OS=Homo sapiens GN=BCOR PE=1 SV=1	Q6W2J9	BCOR	192 kDa	TRUE	unknown	0	1	0
195	TRUE	Empty	Protein SMG5 OS=Homo sapiens GN=SMG5 PE=1 SV=3	Q9UPR3	SMG5	114 kDa		unknown	0	0	0
270	TRUE	Empty	Segment polarity protein dishevelled homolog DVL-3 OS=Homo sapiens GN=DVL3 PE=1 SV=2	Q92997	DVL3	78 kDa	TRUE	unknown	0	0	0
407	TRUE	Empty	AT-rich interactive domain-containing protein 1B OS=Homo sapiens GN=ARID1B PE=1 SV=2	Q8NFD5	ARID1B	236 kDa	TRUE	unknown	0	0	0
408	TRUE	Empty	Serine/threonine-protein phosphatase PP1-alpha catalytic subunit OS=Homo sapiens GN=PPP1CA PE=1 SV=1	P62136	PPP1CA	38 kDa	TRUE	unknown	0	0	0
731	TRUE	Empty	Meiosis regulator and mRNA stability factor 1 OS=Homo sapiens GN=MARF1 PE=1 SV=6	Q9Y4F3	MARF1	193 kDa		unknown	1	0	0
409	TRUE	Empty	PAB-dependent poly(A)-specific ribonuclease subunit PAN3 OS=Homo sapiens GN=PAN3 PE=1 SV=3	Q58A45	PAN3	96 kDa		unknown	0	0	0
410	TRUE	Empty	Dual specificity tyrosine-phosphorylation-regulated kinase 1A OS=Homo sapiens GN=DYRK1A PE=1 SV=2	Q13627	DYRK1A	86 kDa		unknown	0	0	0
800	TRUE	Empty	Protein bicaudal D homolog 2 OS=Homo sapiens GN=BICD2 PE=1 SV=1	Q8TD16	BICD2	94 kDa	TRUE	unknown	1	4	0
640	TRUE	Empty	AP-2 complex subunit mu OS=Homo sapiens GN=AP2M1 PE=1 SV=1	A0A087WY71 (+1)	AP2M1	50 kDa		unknown	1	1	0
294	TRUE	Empty	R3H domain-containing protein 1 OS=Homo sapiens GN=R3HDM1 PE=1 SV=3	Q15032	R3HDM1	121 kDa		unknown	0	0	0
606	TRUE	Empty	Dihydrolipoyl dehydrogenase OS=Homo sapiens GN=DLD PE=1 SV=1	E9PEX6 (+1)	DLD	52 kDa		unknown	0	1	0
411	TRUE	Empty	Keratin, type I cuticular Ha1 OS=Homo sapiens GN=KRT31 PE=1 SV=3	Q15323	KRT31	47 kDa	TRUE	unknown	0	0	0
646	TRUE	Empty	Centromere-associated protein E OS=Homo sapiens GN=CENPE PE=1 SV=1	A0A087X0P0 (+1)	CENPE	312 kDa		unknown	1	0	0
127	TRUE	Empty	Casein kinase I isoform epsilon OS=Homo sapiens GN=CSNK1E PE=1 SV=1	P49674	CSNK1E	47 kDa		unknown	0	1	0
412	TRUE	Empty	Stromal membrane-associated protein 2 OS=Homo sapiens GN=SMAP2 PE=1 SV=1	A0A087WV97 (+2)	SMAP2	46 kDa	TRUE	unknown	0	0	0
413	TRUE	Empty	Keratin, type II cuticular Hb6 OS=Homo sapiens GN=KRT86 PE=1 SV=1	O43790	KRT86	53 kDa	TRUE	unknown	0	0	0
713	TRUE	Empty	Protein SMG9 OS=Homo sapiens GN=SMG9 PE=1 SV=1	Q9H0W8	SMG9	58 kDa		unknown	1	1	0
414	TRUE	Empty	Cingulin OS=Homo sapiens GN=CGN PE=1 SV=2	Q9P2M7	CGN	136 kDa		unknown	0	0	0
415	TRUE	Empty	Ran-binding protein 9 OS=Homo sapiens GN=RANBP9 PE=1 SV=1	Q96S59	RANBP9	78 kDa	TRUE	unknown	0	2	0
275	TRUE	Empty	mRNA-decapping enzyme 1B OS=Homo sapiens GN=DCP1B PE=1 SV=2	Q8IZD4	DCP1B	68 kDa		unknown	0	0	0
126	TRUE	Empty	Aurora kinase A OS=Homo sapiens GN=AURKA PE=1 SV=2	O14965	AURKA	46 kDa		unknown	0	0	0
416	TRUE	Empty	BRCA1-associated ATM activator 1 OS=Homo sapiens GN=BRAT1 PE=1 SV=2	Q6PJG6	BRAT1	88 kDa		unknown	0	0	0
417	TRUE	Empty	Serine/threonine-protein phosphatase PGAM5, mitochondrial OS=Homo sapiens GN=PGAM5 PE=1 SV=2	Q96HS1	PGAM5	32 kDa		unknown	0	0	0
904	TRUE	Empty	Histone-binding protein RBBP4 OS=Homo sapiens GN=RBBP4 PE=1 SV=3	Q09028	RBBP4	48 kDa	TRUE	unknown	2	0	0
418	TRUE	Empty	Microtubule-associated protein 1A OS=Homo sapiens GN=MAP1A PE=1 SV=1	E9PGC8 (+1)	MAP1A	331 kDa	TRUE	unknown	0	1	0
131	TRUE	Empty	Sequestosome-1 OS=Homo sapiens GN=SQSTM1 PE=1 SV=1	E7EMC7 (+1)	SQSTM1	41 kDa		unknown	0	1	0
1023	TRUE	Empty	Tumor susceptibility gene 101 protein OS=Homo sapiens GN=TSG101 PE=1 SV=1	F5H442 (+1)	TSG101	41 kDa		unknown	3	1	0
200	TRUE	Empty	Kelch-like ECH-associated protein 1 OS=Homo sapiens GN=KEAP1 PE=1 SV=2	Q14145	KEAP1	70 kDa		unknown	0	1	0
141	TRUE	Empty	Centrosomal protein of 131 kDa OS=Homo sapiens GN=CEP131 PE=1 SV=3	Q9UPN4	CEP131	122 kDa		unknown	0	0	0
271	TRUE	Empty	Gamma-tubulin complex component 3 OS=Homo sapiens GN=TUBGCP3 PE=1 SV=2	Q96CW5	TUBGCP3	104 kDa		unknown	0	0	0
107	TRUE	Empty	Hyaluronan mediated motility receptor OS=Homo sapiens GN=HMMR PE=1 SV=2	O75330	HMMR	84 kDa		unknown	0	0	0
419	TRUE	Empty	Calpain-7 OS=Homo sapiens GN=CAPN7 PE=1 SV=1	Q9Y6W3	CAPN7	93 kDa		unknown	0	1	0
296	TRUE	Empty	ARF GTPase-activating protein GIT2 OS=Homo sapiens GN=GIT2 PE=1 SV=1	F8VXI9 (+3)	GIT2	79 kDa	TRUE	unknown	0	0	0
794	TRUE	Empty	Dynamin-2 OS=Homo sapiens GN=DNM2 PE=1 SV=2	P50570	DNM2	98 kDa	TRUE	unknown	1	1	0
199	TRUE	Empty	Elongator complex protein 4 OS=Homo sapiens GN=ELP4 PE=1 SV=1	A0A1W2PNY5 (+10)	ELP4	43 kDa		unknown	0	0	0
608	TRUE	Empty	NEDD4-like E3 ubiquitin-protein ligase WWP2 OS=Homo sapiens GN=WWP2 PE=1 SV=2	O00308	WWP2	99 kDa	TRUE	unknown	0	1	0
173	TRUE	Empty	G-protein coupled receptor-associated sorting protein 2 OS=Homo sapiens GN=GPRASP2 PE=1 SV=1	Q96D09	GPRASP2	94 kDa		unknown	0	1	0
966	TRUE	Empty	Dermcidin OS=Homo sapiens GN=DCD PE=1 SV=2	P81605	DCD	11 kDa		unknown	2	1	0
420	TRUE	Empty	Centrosomal protein of 135 kDa OS=Homo sapiens GN=CEP135 PE=1 SV=2	Q66GS9	CEP135	133 kDa		unknown	0	0	0
421	TRUE	Empty	Protein Smaug homolog 2 OS=Homo sapiens GN=SAMD4B PE=1 SV=1	A0A087WZT0 (+2)	SAMD4B	72 kDa		unknown	0	0	0
422	TRUE	Empty	ADP-ribosylation factor-binding protein GGA2 OS=Homo sapiens GN=GGA2 PE=1 SV=3	Q9UJY4	GGA2	67 kDa	TRUE	unknown	0	0	0
586	TRUE	Empty	Probable fibrosin-1 OS=Homo sapiens GN=FBRS PE=1 SV=1	J3KNZ9	FBRS	104 kDa		unknown	0	0	0
392	TRUE	Empty	Epidermal growth factor receptor kinase substrate 8 OS=Homo sapiens GN=EPS8 PE=1 SV=1	Q12929	EPS8	92 kDa		unknown	0	0	0
423	TRUE	Empty	Alstrom syndrome protein 1 OS=Homo sapiens GN=ALMS1 PE=1 SV=1	A0A087WTU9 (+2)	ALMS1	456 kDa		unknown	0	0	0
424	TRUE	Empty	Keratin, type II cuticular Hb5 OS=Homo sapiens GN=KRT85 PE=1 SV=1	P78386	KRT85	56 kDa	TRUE	unknown	0	0	0
604	TRUE	Empty	Aspartate--tRNA ligase, cytoplasmic OS=Homo sapiens GN=DARS PE=1 SV=2	P14868	DARS	57 kDa		unknown	0	5	0
393	TRUE	Empty	Junction plakoglobin OS=Homo sapiens GN=JUP PE=1 SV=3	P14923	JUP	82 kDa	TRUE	unknown	0	2	0
811	TRUE	Empty	C-myc promoter-binding protein OS=Homo sapiens GN=DENND4A PE=1 SV=1	A0A0U1RR27 (+1)	DENND4A	215 kDa	TRUE	unknown	1	1	0
196	TRUE	Empty	Girdin OS=Homo sapiens GN=CCDC88A PE=1 SV=2	Q3V6T2	CCDC88A	216 kDa		unknown	0	0	0
425	TRUE	Empty	28S ribosomal protein S27, mitochondrial (Fragment) OS=Homo sapiens GN=MRPS27 PE=1 SV=1	D6RH20 (+2)	MRPS27	34 kDa		unknown	0	0	0
426	TRUE	Empty	NEDD4-binding protein 2 (Fragment) OS=Homo sapiens GN=N4BP2 PE=1 SV=1	H0YA93 (+1)	N4BP2	158 kDa		unknown	0	0	0
427	TRUE	Empty	Arf-GAP with GTPase, ANK repeat and PH domain-containing protein 1 OS=Homo sapiens GN=AGAP1 PE=1 SV=1	E7EUN2	AGAP1	117 kDa	TRUE	unknown	0	0	0
428	TRUE	Empty	Receptor of activated protein C kinase 1 OS=Homo sapiens GN=RACK1 PE=1 SV=3	P63244	RACK1	35 kDa		unknown	0	0	0
979	TRUE	Empty	Ribonucleoprotein PTB-binding 2 OS=Homo sapiens GN=RAVER2 PE=1 SV=2	Q9HCJ3	RAVER2	74 kDa		unknown	2	0	0
134	TRUE	Empty	SLAIN motif-containing protein 2 OS=Homo sapiens GN=SLAIN2 PE=1 SV=2	Q9P270	SLAIN2	63 kDa		unknown	0	0	0
763	TRUE	Empty	Cytoskeleton-associated protein 2 OS=Homo sapiens GN=CKAP2 PE=1 SV=1	Q8WWK9	CKAP2	77 kDa		unknown	1	0	0
580	TRUE	Empty	UHRF1-binding protein 1-like OS=Homo sapiens GN=UHRF1BP1L PE=1 SV=2	A0JNW5	UHRF1BP1L	164 kDa	TRUE	unknown	0	0	0
257	TRUE	Empty	Ubiquitin carboxyl-terminal hydrolase CYLD OS=Homo sapiens GN=CYLD PE=1 SV=1	Q9NQC7	CYLD	107 kDa		unknown	0	0	0
165	TRUE	Empty	DmX-like protein 2 OS=Homo sapiens GN=DMXL2 PE=1 SV=2	Q8TDJ6	DMXL2	340 kDa	TRUE	unknown	0	0	0
589	TRUE	Empty	DNA-directed RNA polymerase I subunit RPA2 OS=Homo sapiens GN=POLR1B PE=1 SV=2	Q9H9Y6	POLR1B	128 kDa		unknown	0	0	0
719	TRUE	Empty	UPF0183 protein C16orf70 OS=Homo sapiens GN=C16orf70 PE=1 SV=1	Q9BSU1	C16orf70	48 kDa		unknown	1	1	0
190	TRUE	Empty	Protein VAC14 homolog OS=Homo sapiens GN=VAC14 PE=1 SV=1	Q08AM6	VAC14	88 kDa		unknown	0	1	0
429	TRUE	Empty	Protein ecdysoneless homolog OS=Homo sapiens GN=ECD PE=1 SV=1	O95905	ECD	73 kDa		unknown	0	0	0
616	TRUE	Empty	Protein capicua homolog OS=Homo sapiens GN=CIC PE=1 SV=1	I3L2J0	CIC	258 kDa		unknown	0	0	0
277	TRUE	Empty	Lysine-specific demethylase 3A OS=Homo sapiens GN=KDM3A PE=1 SV=2	F5H070 (+1)	KDM3A	148 kDa	TRUE	unknown	0	0	0
247	TRUE	Empty	Disco-interacting protein 2 homolog A OS=Homo sapiens GN=DIP2A PE=1 SV=2	Q14689	DIP2A	170 kDa	TRUE	unknown	0	0	0
840	TRUE	Empty	Probable ATP-dependent RNA helicase DHX40 OS=Homo sapiens GN=DHX40 PE=1 SV=2	Q8IX18	DHX40	89 kDa		unknown	1	1	0
172	TRUE	Empty	Small ubiquitin-related modifier 1 OS=Homo sapiens GN=SUMO1 PE=1 SV=1	B8ZZN6 (+1)	SUMO1	17 kDa		unknown	0	2	0
834	TRUE	Empty	Unconventional myosin-IXa OS=Homo sapiens GN=MYO9A PE=1 SV=2	B2RTY4 (+1)	MYO9A	293 kDa	TRUE	unknown	1	0	0
430	TRUE	Empty	TGF-beta-activated kinase 1 and MAP3K7-binding protein 2 OS=Homo sapiens GN=TAB2 PE=1 SV=1	Q9NYJ8	TAB2	76 kDa		unknown	0	0	0
279	TRUE	Empty	Protein DGCR14 OS=Homo sapiens GN=DGCR14 PE=1 SV=1	Q96DF8	DGCR14	53 kDa		unknown	0	0	0
1114	TRUE	Empty	Guanine nucleotide-binding protein-like 3-like protein OS=Homo sapiens GN=GNL3L PE=1 SV=1	Q9NVN8	GNL3L	66 kDa		unknown	3	0	0
228	TRUE	Empty	Protein arginine methyltransferase NDUFAF7, mitochondrial OS=Homo sapiens GN=NDUFAF7 PE=1 SV=1	Q7L592	NDUFAF7	49 kDa		unknown	0	0	0
180	TRUE	Empty	NudC domain-containing protein 3 OS=Homo sapiens GN=NUDCD3 PE=1 SV=3	Q8IVD9	NUDCD3	41 kDa		unknown	0	0	0
645	TRUE	Empty	Cytoplasmic protein NCK1 OS=Homo sapiens GN=NCK1 PE=1 SV=1	P16333	NCK1	43 kDa		unknown	1	0	0
295	TRUE	Empty	Protein Daple OS=Homo sapiens GN=CCDC88C PE=1 SV=3	Q9P219	CCDC88C	228 kDa		unknown	0	0	0
182	TRUE	Empty	Fanconi anemia group J protein OS=Homo sapiens GN=BRIP1 PE=1 SV=1	J3QSE8 (+1)	BRIP1	112 kDa		unknown	0	0	0
120	TRUE	Empty	Protein SMG8 OS=Homo sapiens GN=SMG8 PE=1 SV=1	Q8ND04	SMG8	110 kDa		unknown	0	0	0
431	TRUE	Empty	Merlin OS=Homo sapiens GN=NF2 PE=1 SV=1	P35240	NF2	70 kDa		unknown	0	0	0
798	TRUE	Empty	Programmed cell death protein 2-like OS=Homo sapiens GN=PDCD2L PE=1 SV=1	Q9BRP1	PDCD2L	39 kDa		unknown	1	1	0
635	TRUE	Empty	A0A0A0MQY7|A0A0A0MQY7_HUMAN-DECOY	A0A0A0MQY7|A0A0A0MQY7_HUMAN-DECOY		?		unknown	1	1	0
846	TRUE	Empty	Protein LTV1 homolog OS=Homo sapiens GN=LTV1 PE=1 SV=1	Q96GA3	LTV1	55 kDa		unknown	2	1	0
238	TRUE	Empty	Methylcrotonoyl-CoA carboxylase beta chain, mitochondrial OS=Homo sapiens GN=MCCC2 PE=1 SV=1	Q9HCC0	MCCC2	61 kDa		unknown	0	0	0
432	TRUE	Empty	1-phosphatidylinositol 4,5-bisphosphate phosphodiesterase eta-1 OS=Homo sapiens GN=PLCH1 PE=1 SV=1	Q4KWH8	PLCH1	189 kDa		unknown	0	0	0
142	TRUE	Empty	Conserved oligomeric Golgi complex subunit 4 OS=Homo sapiens GN=COG4 PE=1 SV=1	A0A0A0MS45 (+2)	COG4	87 kDa		unknown	0	2	0
229	TRUE	Empty	Neurochondrin OS=Homo sapiens GN=NCDN PE=1 SV=1	Q9UBB6	NCDN	79 kDa		unknown	0	1	0
1037	TRUE	Empty	N-alpha-acetyltransferase 15, NatA auxiliary subunit OS=Homo sapiens GN=NAA15 PE=1 SV=1	A0A0B4J1W3 (+1)	NAA15	101 kDa		unknown	3	2	0
578	TRUE	Empty	Methyltransferase-like protein 13 OS=Homo sapiens GN=METTL13 PE=1 SV=1	Q8N6R0	METTL13	79 kDa		unknown	0	0	0
164	TRUE	Empty	Pseudopodium-enriched atypical kinase 1 OS=Homo sapiens GN=PEAK1 PE=1 SV=4	Q9H792	PEAK1	193 kDa		unknown	0	0	0
871	TRUE	Empty	Dynactin subunit 4 OS=Homo sapiens GN=DCTN4 PE=1 SV=1	Q9UJW0	DCTN4	52 kDa		unknown	2	0	0
434	TRUE	Empty	Protein MB21D2 OS=Homo sapiens GN=MB21D2 PE=1 SV=3	Q8IYB1	MB21D2	56 kDa		unknown	0	0	0
1062	TRUE	Empty	ElaC homolog 2 (E. coli), isoform CRA_a OS=Homo sapiens GN=ELAC2 PE=1 SV=1	G5E9D5 (+1)	ELAC2	90 kDa		unknown	3	0	0
827	TRUE	Empty	Microtubule-associated protein 1S OS=Homo sapiens GN=MAP1S PE=1 SV=2	Q66K74	MAP1S	112 kDa		unknown	1	5	0
435	TRUE	Empty	MAGUK p55 subfamily member 5 OS=Homo sapiens GN=MPP5 PE=1 SV=3	Q8N3R9	MPP5	77 kDa		unknown	0	0	0
436	TRUE	Empty	Serine/threonine-protein phosphatase 6 regulatory ankyrin repeat subunit C OS=Homo sapiens GN=ANKRD52 PE=1 SV=3	Q8NB46	ANKRD52	115 kDa		unknown	0	0	0
117	TRUE	Empty	Protein CLEC16A OS=Homo sapiens GN=CLEC16A PE=1 SV=2	Q2KHT3	CLEC16A	118 kDa		unknown	0	0	0
437	TRUE	Empty	Beta-arrestin-2 OS=Homo sapiens GN=ARRB2 PE=1 SV=2	P32121	ARRB2	46 kDa		unknown	0	1	0
438	TRUE	Empty	5'-nucleotidase domain-containing protein 2 OS=Homo sapiens GN=NT5DC2 PE=1 SV=1	Q9H857	NT5DC2	61 kDa		unknown	0	0	0
439	TRUE	Empty	InaD-like protein OS=Homo sapiens GN=PATJ PE=1 SV=3	Q8NI35	PATJ	196 kDa		unknown	0	0	0
440	TRUE	Empty	Autism susceptibility gene 2 protein OS=Homo sapiens GN=AUTS2 PE=1 SV=1	A0A087WVB5 (+2)	AUTS2	109 kDa		unknown	0	0	0
441	TRUE	Empty	Zinc finger CCHC domain-containing protein 2 (Fragment) OS=Homo sapiens GN=ZCCHC2 PE=1 SV=1	K7ESN2 (+1)	ZCCHC2	118 kDa		unknown	0	0	0
250	TRUE	Empty	Protein HGH1 homolog OS=Homo sapiens GN=HGH1 PE=1 SV=1	Q9BTY7	HGH1	42 kDa		unknown	0	1	0
178	TRUE	Empty	Tetratricopeptide repeat protein 1 OS=Homo sapiens GN=TTC1 PE=1 SV=1	Q99614	TTC1	34 kDa		unknown	0	1	0
192	TRUE	Empty	NF-kappa-B essential modulator OS=Homo sapiens GN=IKBKG PE=1 SV=1	A0A087WUW6 (+1)	IKBKG	47 kDa		unknown	0	1	0
602	TRUE	Empty	Kinetochore scaffold 1 (Fragment) OS=Homo sapiens GN=KNL1 PE=1 SV=1	H0YCZ2 (+1)	KNL1	155 kDa		unknown	0	0	0
778	TRUE	Empty	Mini-chromosome maintenance complex-binding protein OS=Homo sapiens GN=MCMBP PE=1 SV=2	Q9BTE3	MCMBP	73 kDa		unknown	1	1	0
442	TRUE	Empty	E3 ubiquitin-protein ligase NEDD4-like OS=Homo sapiens GN=NEDD4L PE=1 SV=2	Q96PU5	NEDD4L	112 kDa	TRUE	unknown	0	0	0
443	TRUE	Empty	Rotatin OS=Homo sapiens GN=RTTN PE=1 SV=3	Q86VV8	RTTN	249 kDa		unknown	0	0	0
255	TRUE	Empty	WASH complex subunit 4 OS=Homo sapiens GN=WASHC4 PE=1 SV=1	A0A087X256 (+1)	WASHC4	137 kDa		unknown	0	1	0
444	TRUE	Empty	CCR4-NOT transcription complex subunit 6 OS=Homo sapiens GN=CNOT6 PE=1 SV=2	Q9ULM6	CNOT6	63 kDa	TRUE	unknown	0	0	0
445	TRUE	Empty	RING finger protein 10 OS=Homo sapiens GN=RNF10 PE=1 SV=2	Q8N5U6	RNF10	90 kDa		unknown	0	0	0
446	TRUE	Empty	Exportin-6 OS=Homo sapiens GN=XPO6 PE=1 SV=1	Q96QU8	XPO6	129 kDa		unknown	0	0	0
391	TRUE	Empty	G patch domain-containing protein 4 OS=Homo sapiens GN=GPATCH4 PE=1 SV=1	A0A0A0MRK1 (+2)	GPATCH4	42 kDa		unknown	0	1	0
447	TRUE	Empty	TNFAIP3-interacting protein 1 OS=Homo sapiens GN=TNIP1 PE=1 SV=1	A0A0A0MRZ4 (+2)	TNIP1	70 kDa		unknown	0	0	0
448	TRUE	Empty	Putative bifunctional UDP-N-acetylglucosamine transferase and deubiquitinase ALG13 OS=Homo sapiens GN=ALG13 PE=1 SV=2	Q9NP73	ALG13	126 kDa		unknown	0	0	0
676	TRUE	Empty	Sal-like protein 1 (Fragment) OS=Homo sapiens GN=SALL1 PE=1 SV=1	H3BSM9 (+1)	SALL1	122 kDa	TRUE	unknown	1	0	0
230	TRUE	Empty	CCR4-NOT transcription complex subunit 11 OS=Homo sapiens GN=CNOT11 PE=1 SV=1	Q9UKZ1	CNOT11	55 kDa		unknown	0	0	0
683	TRUE	Empty	G-rich sequence factor 1 OS=Homo sapiens GN=GRSF1 PE=1 SV=2	F5H5I6 (+3)	GRSF1	48 kDa		unknown	1	0	0
449	TRUE	Empty	DNA mismatch repair protein Mlh1 OS=Homo sapiens GN=MLH1 PE=1 SV=1	P40692	MLH1	85 kDa		unknown	0	1	0
124	TRUE	Empty	Spermatogenesis-associated protein 2 OS=Homo sapiens GN=SPATA2 PE=1 SV=2	Q9UM82	SPATA2	58 kDa		unknown	0	0	0
450	TRUE	Empty	Unconventional prefoldin RPB5 interactor 1 OS=Homo sapiens GN=URI1 PE=1 SV=3	O94763	URI1	60 kDa		unknown	0	0	0
451	TRUE	Empty	Glycogen synthase kinase-3 beta OS=Homo sapiens GN=GSK3B PE=1 SV=2	P49841	GSK3B	47 kDa	TRUE	unknown	0	1	0
1012	TRUE	Empty	Zinc finger MYM-type protein 2 OS=Homo sapiens GN=ZMYM2 PE=1 SV=1	Q9UBW7	ZMYM2	155 kDa		unknown	3	0	0
187	TRUE	Empty	Uncharacterized protein (Fragment) OS=Homo sapiens PE=4 SV=2	A0A087WZG4 (+1)		126 kDa		unknown	0	0	0
168	TRUE	Empty	Centriolar coiled-coil protein of 110 kDa OS=Homo sapiens GN=CCP110 PE=1 SV=3	O43303	CCP110	113 kDa		unknown	0	0	0
161	TRUE	Empty	Tensin-3 OS=Homo sapiens GN=TNS3 PE=1 SV=2	Q68CZ2	TNS3	155 kDa		unknown	0	0	0
452	TRUE	Empty	Protein TANC2 (Fragment) OS=Homo sapiens GN=TANC2 PE=1 SV=1	J3QQY7	TANC2	12 kDa	TRUE	unknown	0	0	0
188	TRUE	Empty	E3 ubiquitin-protein ligase TRIM9 OS=Homo sapiens GN=TRIM9 PE=1 SV=1	Q9C026	TRIM9	79 kDa		unknown	0	0	0
755	TRUE	Empty	Histone deacetylase 6 OS=Homo sapiens GN=HDAC6 PE=1 SV=2	Q9UBN7	HDAC6	131 kDa		unknown	1	6	0
453	TRUE	Empty	Isoleucine--tRNA ligase, mitochondrial OS=Homo sapiens GN=IARS2 PE=1 SV=2	Q9NSE4	IARS2	114 kDa		unknown	0	0	0
454	TRUE	Empty	PAB-dependent poly(A)-specific ribonuclease subunit PAN2 OS=Homo sapiens GN=PAN2 PE=1 SV=3	Q504Q3	PAN2	135 kDa		unknown	0	0	0
285	TRUE	Empty	Translation initiation factor eIF-2B subunit epsilon (Fragment) OS=Homo sapiens GN=EIF2B5 PE=1 SV=1	H7C2X0	EIF2B5	9 kDa	TRUE	unknown	0	1	0
455	TRUE	Empty	Serologically defined colon cancer antigen 3 OS=Homo sapiens GN=SDCCAG3 PE=1 SV=3	Q96C92	SDCCAG3	48 kDa		unknown	0	0	0
597	TRUE	Empty	Q86VI3|IQGA3_HUMAN-DECOY	Q86VI3|IQGA3_HUMAN-DECOY		?		unknown	0	2	0
456	TRUE	Empty	Pleckstrin homology domain-containing family A member 7 OS=Homo sapiens GN=PLEKHA7 PE=1 SV=1	E9PKC0 (+1)	PLEKHA7	144 kDa		unknown	0	0	0
286	TRUE	Empty	Rho guanine nucleotide exchange factor 2 OS=Homo sapiens GN=ARHGEF2 PE=1 SV=4	Q92974 (+1)	ARHGEF2	112 kDa		unknown	0	0	0
395	TRUE	Empty	OTU domain-containing protein 7B OS=Homo sapiens GN=OTUD7B PE=1 SV=1	Q6GQQ9	OTUD7B	93 kDa		unknown	0	0	0
775	TRUE	Empty	Protein TASOR OS=Homo sapiens GN=FAM208A PE=1 SV=3	Q9UK61	FAM208A	189 kDa		unknown	1	0	0
458	TRUE	Empty	Phosphatidylinositol 3-kinase catalytic subunit type 3 OS=Homo sapiens GN=PIK3C3 PE=1 SV=1	A0A1W2PS05 (+2)	PIK3C3	102 kDa		unknown	0	2	0
231	TRUE	Empty	Probable methyltransferase TARBP1 OS=Homo sapiens GN=TARBP1 PE=1 SV=1	Q13395	TARBP1	182 kDa		unknown	0	0	0
268	TRUE	Empty	WD repeat-containing protein 47 OS=Homo sapiens GN=WDR47 PE=1 SV=1	A0A0A0MRE6 (+1)	WDR47	99 kDa		unknown	0	0	0
459	TRUE	Empty	Histone-arginine methyltransferase CARM1 OS=Homo sapiens GN=CARM1 PE=1 SV=3	Q86X55	CARM1	66 kDa		unknown	0	0	0
246	TRUE	Empty	Breast cancer type 2 susceptibility protein OS=Homo sapiens GN=BRCA2 PE=1 SV=3	P51587	BRCA2	384 kDa		unknown	0	0	0
460	TRUE	Empty	Intraflagellar transport protein 140 homolog OS=Homo sapiens GN=IFT140 PE=1 SV=1	Q96RY7	IFT140	165 kDa		unknown	0	0	0
461	TRUE	Empty	GRIP and coiled-coil domain-containing protein 1 OS=Homo sapiens GN=GCC1 PE=1 SV=1	Q96CN9	GCC1	88 kDa		unknown	0	0	0
132	TRUE	Empty	Vacuolar protein sorting-associated protein 33B OS=Homo sapiens GN=VPS33B PE=1 SV=1	F5H008 (+1)	VPS33B	68 kDa		unknown	0	0	0
462	TRUE	Empty	Protein NEDD1 OS=Homo sapiens GN=NEDD1 PE=1 SV=1	Q8NHV4	NEDD1	72 kDa		unknown	0	0	0
463	TRUE	Empty	CPEB4 protein OS=Homo sapiens GN=CPEB4 PE=1 SV=1	B7ZLQ8 (+2)	CPEB4	77 kDa		unknown	0	0	0
464	TRUE	Empty	Serine/threonine-protein kinase SIK2 OS=Homo sapiens GN=SIK2 PE=1 SV=1	Q9H0K1	SIK2	104 kDa		unknown	0	0	0
293	TRUE	Empty	Protein salvador homolog 1 OS=Homo sapiens GN=SAV1 PE=1 SV=2	Q9H4B6	SAV1	45 kDa		unknown	0	0	0
465	TRUE	Empty	Anaphase-promoting complex subunit 5 OS=Homo sapiens GN=ANAPC5 PE=1 SV=1	F5H0F9 (+1)	ANAPC5	84 kDa		unknown	0	0	0
466	TRUE	Empty	Cadherin-2 OS=Homo sapiens GN=CDH2 PE=1 SV=4	P19022	CDH2	100 kDa		unknown	0	0	0
467	TRUE	Empty	GRB10-interacting GYF protein 1 OS=Homo sapiens GN=GIGYF1 PE=1 SV=2	O75420	GIGYF1	115 kDa	TRUE	unknown	0	0	0
685	TRUE	Empty	Coatomer subunit gamma-1 OS=Homo sapiens GN=COPG1 PE=1 SV=1	Q9Y678	COPG1	98 kDa	TRUE	unknown	1	2	0
710	TRUE	Empty	26S proteasome non-ATPase regulatory subunit 6 OS=Homo sapiens GN=PSMD6 PE=1 SV=1	Q15008	PSMD6	46 kDa		unknown	1	1	0
197	TRUE	Empty	Very large A-kinase anchor protein OS=Homo sapiens GN=CRYBG3 PE=1 SV=3	Q68DQ2	CRYBG3	331 kDa		unknown	0	0	0
118	TRUE	Empty	Alpha-catulin OS=Homo sapiens GN=CTNNAL1 PE=1 SV=2	Q9UBT7	CTNNAL1	82 kDa		unknown	0	2	0
468	TRUE	Empty	Tudor domain-containing protein 3 OS=Homo sapiens GN=TDRD3 PE=1 SV=1	Q9H7E2	TDRD3	73 kDa		unknown	0	0	0
469	TRUE	Empty	Protein LSM14 homolog B OS=Homo sapiens GN=LSM14B PE=1 SV=1	Q9BX40	LSM14B	42 kDa		unknown	0	0	0
242	TRUE	Empty	Conserved oligomeric Golgi complex subunit 3 OS=Homo sapiens GN=COG3 PE=1 SV=3	Q96JB2	COG3	94 kDa		unknown	0	2	0
254	TRUE	Empty	SLIT-ROBO Rho GTPase-activating protein 2 OS=Homo sapiens GN=SRGAP2 PE=1 SV=1	A0A075B7B5 (+3)	SRGAP2	91 kDa		unknown	0	2	0
252	TRUE	Empty	H3BM45|H3BM45_HUMAN-DECOY	H3BM45|H3BM45_HUMAN-DECOY		?		unknown	0	0	0
470	TRUE	Empty	Transport and Golgi organization protein 6 homolog OS=Homo sapiens GN=TANGO6 PE=1 SV=2	Q9C0B7	TANGO6	121 kDa		unknown	0	0	0
471	TRUE	Empty	Selenocysteine insertion sequence-binding protein 2 OS=Homo sapiens GN=SECISBP2 PE=1 SV=2	Q96T21	SECISBP2	95 kDa		unknown	0	0	0
472	TRUE	Empty	G-protein-signaling modulator 1 OS=Homo sapiens GN=GPSM1 PE=1 SV=1	A0A087WVF5 (+3)	GPSM1	50 kDa		unknown	0	0	0
709	TRUE	Empty	Nucleolar MIF4G domain-containing protein 1 OS=Homo sapiens GN=NOM1 PE=1 SV=1	Q5C9Z4	NOM1	96 kDa		unknown	1	1	0
598	TRUE	Empty	MAP7 domain-containing protein 3 OS=Homo sapiens GN=MAP7D3 PE=1 SV=2	Q8IWC1	MAP7D3	98 kDa		unknown	0	0	0
394	TRUE	Empty	DENN domain-containing protein 1A OS=Homo sapiens GN=DENND1A PE=1 SV=2	Q8TEH3	DENND1A	111 kDa		unknown	0	0	0
251	TRUE	Empty	Zinc finger protein GLI2 OS=Homo sapiens GN=GLI2 PE=1 SV=4	P10070	GLI2	168 kDa	TRUE	unknown	0	0	0
842	TRUE	Empty	E7ERK0|E7ERK0_HUMAN-DECOY	E7ERK0|E7ERK0_HUMAN-DECOY		?		unknown	2	0	0
299	TRUE	Empty	MAP3K12-binding inhibitory protein 1 OS=Homo sapiens GN=MBIP PE=1 SV=1	A0A087X1L0 (+3)	MBIP	34 kDa		unknown	0	0	0
473	TRUE	Empty	Fibrosin-1-like protein OS=Homo sapiens GN=FBRSL1 PE=1 SV=4	Q9HCM7	FBRSL1	111 kDa		unknown	0	0	0
474	TRUE	Empty	RNA-binding protein 4 OS=Homo sapiens GN=RBM4 PE=1 SV=1	Q9BWF3	RBM4	40 kDa		unknown	0	0	0
475	TRUE	Empty	Serine/threonine-protein kinase BRSK2 OS=Homo sapiens GN=BRSK2 PE=1 SV=3	Q8IWQ3	BRSK2	82 kDa		unknown	0	0	0
476	TRUE	Empty	Signal-induced proliferation-associated 1-like protein 3 OS=Homo sapiens GN=SIPA1L3 PE=1 SV=3	O60292	SIPA1L3	195 kDa		unknown	0	0	0
477	TRUE	Empty	TELO2-interacting protein 1 homolog OS=Homo sapiens GN=TTI1 PE=1 SV=3	O43156	TTI1	122 kDa		unknown	0	0	0
478	TRUE	Empty	ATP-dependent Clp protease ATP-binding subunit clpX-like, mitochondrial OS=Homo sapiens GN=CLPX PE=1 SV=2	O76031	CLPX	69 kDa		unknown	0	0	0
599	TRUE	Empty	Growth factor receptor-bound protein 10 OS=Homo sapiens GN=GRB10 PE=1 SV=2	Q13322	GRB10	67 kDa		unknown	0	0	0
386	TRUE	Empty	Cullin-3 OS=Homo sapiens GN=CUL3 PE=1 SV=2	Q13618	CUL3	89 kDa		unknown	0	0	0
479	TRUE	Empty	Histone acetyltransferase KAT2A OS=Homo sapiens GN=KAT2A PE=1 SV=3	Q92830	KAT2A	94 kDa		unknown	0	0	0
480	TRUE	Empty	Probable E3 ubiquitin-protein ligase HERC1 OS=Homo sapiens GN=HERC1 PE=1 SV=2	Q15751	HERC1	532 kDa		unknown	0	1	0
946	TRUE	Empty	Serrate RNA effector molecule homolog OS=Homo sapiens GN=SRRT PE=1 SV=1	Q9BXP5	SRRT	101 kDa		unknown	2	0	0
203	TRUE	Empty	Transcription factor 25 OS=Homo sapiens GN=TCF25 PE=1 SV=1	Q9BQ70	TCF25	77 kDa		unknown	0	0	0
624	TRUE	Empty	Separin OS=Homo sapiens GN=ESPL1 PE=1 SV=3	Q14674	ESPL1	233 kDa		unknown	1	1	0
481	TRUE	Empty	Zinc finger FYVE domain-containing protein 1 OS=Homo sapiens GN=ZFYVE1 PE=1 SV=1	G3V5N8 (+1)	ZFYVE1	88 kDa		unknown	0	0	0
269	TRUE	Empty	F6QMI7|F6QMI7_HUMAN-DECOY	F6QMI7|F6QMI7_HUMAN-DECOY		?		unknown	0	0	0
482	TRUE	Empty	Histone-lysine N-methyltransferase 2D OS=Homo sapiens GN=KMT2D PE=1 SV=2	O14686	KMT2D	593 kDa		unknown	0	1	0
659	TRUE	Empty	E3 ubiquitin-protein ligase BRE1B OS=Homo sapiens GN=RNF40 PE=1 SV=2	H3BP71 (+1)	RNF40	109 kDa	TRUE	unknown	1	0	0
483	TRUE	Empty	Segment polarity protein dishevelled homolog DVL-1 OS=Homo sapiens GN=DVL1 PE=1 SV=2	O14640	DVL1	75 kDa	TRUE	unknown	0	0	0
484	TRUE	Empty	SLIT and NTRK-like protein 5 OS=Homo sapiens GN=SLITRK5 PE=2 SV=2	O94991	SLITRK5	107 kDa		unknown	0	0	0
485	TRUE	Empty	Unconventional myosin-Ic OS=Homo sapiens GN=MYO1C PE=1 SV=1	F5H6E2	MYO1C	119 kDa		unknown	0	2	0
615	TRUE	Empty	Msx2-interacting protein OS=Homo sapiens GN=SPEN PE=1 SV=1	Q96T58	SPEN	402 kDa		unknown	0	0	0
258	TRUE	Empty	DnaJ homolog subfamily A member 2 OS=Homo sapiens GN=DNAJA2 PE=1 SV=1	O60884	DNAJA2	46 kDa		unknown	0	0	0
486	TRUE	Empty	Tyrosine-protein phosphatase non-receptor type 14 OS=Homo sapiens GN=PTPN14 PE=1 SV=2	Q15678	PTPN14	135 kDa		unknown	0	0	0
487	TRUE	Empty	Ankyrin repeat domain-containing protein 27 OS=Homo sapiens GN=ANKRD27 PE=1 SV=2	Q96NW4	ANKRD27	117 kDa		unknown	0	0	0
573	TRUE	Empty	Abnormal spindle-like microcephaly-associated protein OS=Homo sapiens GN=ASPM PE=1 SV=2	Q8IZT6	ASPM	410 kDa		unknown	0	0	0
753	TRUE	Empty	Targeting protein for Xklp2 OS=Homo sapiens GN=TPX2 PE=1 SV=2	Q9ULW0	TPX2	86 kDa		unknown	1	0	0
1088	TRUE	Empty	TRMT1-like protein OS=Homo sapiens GN=TRMT1L PE=1 SV=2	Q7Z2T5	TRMT1L	82 kDa		unknown	3	0	0
488	TRUE	Empty	Melanoma-associated antigen B2 OS=Homo sapiens GN=MAGEB2 PE=1 SV=3	O15479	MAGEB2	35 kDa		unknown	0	0	0
1115	TRUE	Empty	Peptidylprolyl isomerase domain and WD repeat-containing protein 1 OS=Homo sapiens GN=PPWD1 PE=1 SV=1	F5H7P7 (+1)	PPWD1	70 kDa		unknown	3	0	0
1015	TRUE	Empty	Hepatoma-derived growth factor-related protein 2 OS=Homo sapiens GN=HDGFL2 PE=1 SV=1	Q7Z4V5	HDGFL2	74 kDa	TRUE	unknown	3	0	0
175	TRUE	Empty	Phosphoacetylglucosamine mutase OS=Homo sapiens GN=PGM3 PE=1 SV=1	O95394	PGM3	60 kDa		unknown	0	0	0
232	TRUE	Empty	mRNA decay activator protein ZFP36L2 OS=Homo sapiens GN=ZFP36L2 PE=1 SV=3	P47974	ZFP36L2	51 kDa		unknown	0	0	0
489	TRUE	Empty	Cleavage stimulation factor subunit 1 OS=Homo sapiens GN=CSTF1 PE=1 SV=1	Q05048	CSTF1	48 kDa		unknown	0	0	0
490	TRUE	Empty	Spermatogenesis-associated protein 5-like protein 1 OS=Homo sapiens GN=SPATA5L1 PE=1 SV=2	Q9BVQ7	SPATA5L1	81 kDa		unknown	0	1	0
850	TRUE	Empty	Cordon-bleu protein-like 1 OS=Homo sapiens GN=COBLL1 PE=1 SV=2	A0A0D9SG04 (+2)	COBLL1	135 kDa		unknown	2	0	0
387	TRUE	Empty	Integrin-linked protein kinase OS=Homo sapiens GN=ILK PE=1 SV=1	A0A0A0MTH3 (+1)	ILK	55 kDa		unknown	0	0	0
206	TRUE	Empty	AP-4 complex subunit epsilon-1 OS=Homo sapiens GN=AP4E1 PE=1 SV=2	Q9UPM8	AP4E1	127 kDa		unknown	0	0	0
891	TRUE	Empty	Methyltransferase-like protein 2A OS=Homo sapiens GN=METTL2A PE=1 SV=1	A0A087WW35 (+1)	METTL2A	36 kDa		unknown	2	1	0
803	TRUE	Empty	Protein CDV3 homolog OS=Homo sapiens GN=CDV3 PE=1 SV=1	Q9UKY7	CDV3	27 kDa		unknown	1	1	0
274	TRUE	Empty	CDK5 regulatory subunit-associated protein 3 OS=Homo sapiens GN=CDK5RAP3 PE=1 SV=2	Q96JB5	CDK5RAP3	57 kDa		unknown	0	2	0
237	TRUE	Empty	Spastin OS=Homo sapiens GN=SPAST PE=1 SV=1	Q9UBP0	SPAST	67 kDa		unknown	0	0	0
491	TRUE	Empty	Aftiphilin (Fragment) OS=Homo sapiens GN=AFTPH PE=1 SV=2	B8ZZI9 (+1)	AFTPH	64 kDa		unknown	0	0	0
912	TRUE	Empty	Zinc finger protein 24 OS=Homo sapiens GN=ZNF24 PE=1 SV=4	P17028	ZNF24	42 kDa		unknown	2	0	0
492	TRUE	Empty	WD repeat-containing protein 91 OS=Homo sapiens GN=WDR91 PE=1 SV=2	A4D1P6	WDR91	83 kDa		unknown	0	0	0
493	TRUE	Empty	Anaphase-promoting complex subunit 7 OS=Homo sapiens GN=ANAPC7 PE=1 SV=4	Q9UJX3	ANAPC7	67 kDa		unknown	0	0	0
494	TRUE	Empty	Histone deacetylase complex subunit SAP130 OS=Homo sapiens GN=SAP130 PE=1 SV=1	H7BXF5 (+1)	SAP130	111 kDa		unknown	0	2	0
495	TRUE	Empty	Myosin phosphatase Rho-interacting protein OS=Homo sapiens GN=MPRIP PE=1 SV=3	Q6WCQ1	MPRIP	117 kDa		unknown	0	1	0
149	TRUE	Empty	HAUS augmin-like complex subunit 4 OS=Homo sapiens GN=HAUS4 PE=1 SV=1	Q9H6D7	HAUS4	42 kDa		unknown	0	0	0
756	TRUE	Empty	DNA-binding protein SATB OS=Homo sapiens GN=SATB2 PE=1 SV=1	C9JR56 (+1)	SATB2	76 kDa		unknown	1	0	0
496	TRUE	Empty	Zinc finger protein RFP OS=Homo sapiens GN=TRIM27 PE=1 SV=1	P14373	TRIM27	58 kDa		unknown	0	0	0
267	TRUE	Empty	40S ribosomal protein S11 OS=Homo sapiens GN=RPS11 PE=1 SV=3	P62280	RPS11	18 kDa		unknown	0	1	0
497	TRUE	Empty	Chromosome transmission fidelity protein 8 homolog isoform 2 OS=Homo sapiens GN=CHTF8 PE=1 SV=1	P0CG12	CHTF8	51 kDa		unknown	0	0	0
498	TRUE	Empty	Plakophilin-4 OS=Homo sapiens GN=PKP4 PE=1 SV=2	Q99569	PKP4	132 kDa		unknown	0	0	0
283	TRUE	Empty	Lysine-specific demethylase 6A OS=Homo sapiens GN=KDM6A PE=1 SV=1	A0A087X0R0 (+3)	KDM6A	157 kDa		unknown	0	0	0
499	TRUE	Empty	Exportin-7 OS=Homo sapiens GN=XPO7 PE=1 SV=1	E7ESC6 (+1)	XPO7	124 kDa		unknown	0	2	0
500	TRUE	Empty	Zinc finger homeobox protein 4 OS=Homo sapiens GN=ZFHX4 PE=1 SV=1	E7EVZ1	ZFHX4	396 kDa		unknown	0	0	0
664	TRUE	Empty	Charged multivesicular body protein 4b OS=Homo sapiens GN=CHMP4B PE=1 SV=1	Q9H444	CHMP4B	25 kDa		unknown	1	0	0
501	TRUE	Empty	Actin-binding LIM protein 1 OS=Homo sapiens GN=ABLIM1 PE=1 SV=1	A0A0A0MRL6 (+2)	ABLIM1	84 kDa		unknown	0	0	0
502	TRUE	Empty	Lys-63-specific deubiquitinase BRCC36 OS=Homo sapiens GN=BRCC3 PE=1 SV=2	P46736	BRCC3	36 kDa		unknown	0	0	0
1116	TRUE	Empty	DNA topoisomerase 2 (Fragment) OS=Homo sapiens GN=TOP2B PE=1 SV=1	E9PCY5 (+1)	TOP2B	130 kDa	TRUE	unknown	3	0	0
503	TRUE	Empty	Paxillin OS=Homo sapiens GN=PXN PE=1 SV=1	A0A1B0GTU4 (+2)	PXN	116 kDa		unknown	0	0	0
233	TRUE	Empty	Rho GTPase-activating protein 8 OS=Homo sapiens GN=ARHGAP8 PE=1 SV=1	P85298	ARHGAP8	53 kDa		unknown	0	0	0
504	TRUE	Empty	Serpin H1 OS=Homo sapiens GN=SERPINH1 PE=1 SV=2	P50454	SERPINH1	46 kDa		unknown	0	2	0
202	TRUE	Empty	Activating signal cointegrator 1 complex subunit 1 (Fragment) OS=Homo sapiens GN=ASCC1 PE=1 SV=1	E9PR40 (+1)	ASCC1	16 kDa	TRUE	unknown	0	0	0
505	TRUE	Empty	Muskelin OS=Homo sapiens GN=MKLN1 PE=1 SV=2	Q9UL63	MKLN1	85 kDa		unknown	0	0	0
506	TRUE	Empty	RNA-binding protein 20 OS=Homo sapiens GN=RBM20 PE=1 SV=3	Q5T481	RBM20	134 kDa		unknown	0	0	0
507	TRUE	Empty	Armadillo repeat-containing protein 6 OS=Homo sapiens GN=ARMC6 PE=1 SV=1	B4E1N1 (+2)	ARMC6	44 kDa		unknown	0	0	0
605	TRUE	Empty	Vacuolar protein sorting-associated protein 51 homolog OS=Homo sapiens GN=VPS51 PE=1 SV=2	Q9UID3	VPS51	86 kDa		unknown	0	0	0
680	TRUE	Empty	Polynucleotide 5'-hydroxyl-kinase NOL9 OS=Homo sapiens GN=NOL9 PE=1 SV=1	Q5SY16	NOL9	79 kDa		unknown	1	0	0
809	TRUE	Empty	eIF-2-alpha kinase GCN2 (Fragment) OS=Homo sapiens GN=EIF2AK4 PE=1 SV=1	H0YME5	EIF2AK4	161 kDa		unknown	1	1	0
508	TRUE	Empty	Junction-mediating and -regulatory protein OS=Homo sapiens GN=JMY PE=1 SV=2	Q8N9B5	JMY	111 kDa		unknown	0	1	0
509	TRUE	Empty	Eukaryotic translation initiation factor 3 subunit E OS=Homo sapiens GN=EIF3E PE=1 SV=1	E5RGA2 (+1)	EIF3E	41 kDa		unknown	0	0	0
894	TRUE	Empty	Nucleolar protein 6 OS=Homo sapiens GN=NOL6 PE=1 SV=2	Q9H6R4	NOL6	128 kDa		unknown	2	0	0
159	TRUE	Empty	DnaJ homolog subfamily C member 11 OS=Homo sapiens GN=DNAJC11 PE=1 SV=2	Q9NVH1	DNAJC11	63 kDa		unknown	0	1	0
953	TRUE	Empty	Nascent polypeptide-associated complex subunit alpha, muscle-specific form OS=Homo sapiens GN=NACA PE=1 SV=1	E9PAV3 (+6)	NACA	205 kDa		unknown	2	0	0
960	TRUE	Empty	Bifunctional 3'-phosphoadenosine 5'-phosphosulfate synthase 1 OS=Homo sapiens GN=PAPSS1 PE=1 SV=2	O43252	PAPSS1	71 kDa		unknown	2	0	0
510	TRUE	Empty	Replication initiator 1 OS=Homo sapiens GN=REPIN1 PE=1 SV=1	Q9BWE0	REPIN1	64 kDa		unknown	0	0	0
1008	TRUE	Empty	Testis-expressed protein 10 OS=Homo sapiens GN=TEX10 PE=1 SV=2	Q9NXF1	TEX10	106 kDa		unknown	2	0	0
663	TRUE	Empty	Protein Wiz OS=Homo sapiens GN=WIZ PE=1 SV=2	O95785	WIZ	179 kDa		unknown	1	1	0
1058	TRUE	Empty	H/ACA ribonucleoprotein complex subunit 4 (Fragment) OS=Homo sapiens GN=DKC1 PE=1 SV=8	C9IYT0 (+1)	DKC1	30 kDa		unknown	3	1	0
388	TRUE	Empty	Vacuolar protein sorting-associated protein 18 homolog OS=Homo sapiens GN=VPS18 PE=1 SV=2	Q9P253	VPS18	110 kDa		unknown	0	0	0
980	TRUE	Empty	Glutamate-rich WD repeat-containing protein 1 OS=Homo sapiens GN=GRWD1 PE=1 SV=1	Q9BQ67	GRWD1	49 kDa		unknown	2	1	0
511	TRUE	Empty	Protein FAM98A OS=Homo sapiens GN=FAM98A PE=1 SV=1	E9PH82 (+1)	FAM98A	34 kDa		unknown	0	0	0
290	TRUE	Empty	Cell division cycle protein 23 homolog OS=Homo sapiens GN=CDC23 PE=1 SV=3	Q9UJX2	CDC23	69 kDa		unknown	0	0	0
995	TRUE	Empty	THO complex subunit 3 OS=Homo sapiens GN=THOC3 PE=1 SV=1	Q96J01	THOC3	39 kDa		unknown	2	0	0
588	TRUE	Empty	WD repeat-containing protein 75 OS=Homo sapiens GN=WDR75 PE=1 SV=1	Q8IWA0	WDR75	95 kDa		unknown	0	0	0
512	TRUE	Empty	PAX-interacting protein 1 OS=Homo sapiens GN=PAXIP1 PE=1 SV=2	Q6ZW49	PAXIP1	121 kDa		unknown	0	0	0
390	TRUE	Empty	Leucine zipper putative tumor suppressor 2 OS=Homo sapiens GN=LZTS2 PE=1 SV=2	Q9BRK4	LZTS2	73 kDa		unknown	0	0	0
513	TRUE	Empty	Coiled-coil domain-containing protein 138 OS=Homo sapiens GN=CCDC138 PE=1 SV=1	Q96M89	CCDC138	76 kDa		unknown	0	0	0
954	TRUE	Empty	Casein kinase II subunit alpha' OS=Homo sapiens GN=CSNK2A2 PE=1 SV=1	P19784	CSNK2A2	41 kDa		unknown	2	0	0
514	TRUE	Empty	Ran-binding protein 10 OS=Homo sapiens GN=RANBP10 PE=1 SV=1	A0A0D9SEU5 (+2)	RANBP10	67 kDa	TRUE	unknown	0	0	0
515	TRUE	Empty	Serine hydroxymethyltransferase, cytosolic OS=Homo sapiens GN=SHMT1 PE=1 SV=1	P34896	SHMT1	53 kDa	TRUE	unknown	0	2	0
157	TRUE	Empty	Nesprin-2 OS=Homo sapiens GN=SYNE2 PE=1 SV=3	Q8WXH0	SYNE2	796 kDa		unknown	0	0	0
579	TRUE	Empty	Manganese-transporting ATPase 13A1 OS=Homo sapiens GN=ATP13A1 PE=1 SV=2	Q9HD20	ATP13A1	133 kDa		unknown	0	0	0
235	TRUE	Empty	Condensin-2 complex subunit G2 (Fragment) OS=Homo sapiens GN=NCAPG2 PE=1 SV=1	H0Y6U5 (+1)	NCAPG2	103 kDa		unknown	0	0	0
516	TRUE	Empty	Protein arginine N-methyltransferase 5 OS=Homo sapiens GN=PRMT5 PE=1 SV=4	O14744	PRMT5	73 kDa		unknown	0	0	0
147	TRUE	Empty	Conserved oligomeric Golgi complex subunit 5 OS=Homo sapiens GN=COG5 PE=1 SV=3	Q9UP83	COG5	93 kDa		unknown	0	1	0
517	TRUE	Empty	Coiled-coil alpha-helical rod protein 1 OS=Homo sapiens GN=CCHCR1 PE=1 SV=1	A0A0G2JII5 (+6)	CCHCR1	83 kDa		unknown	0	0	0
234	TRUE	Empty	Fanconi anemia group A protein OS=Homo sapiens GN=FANCA PE=1 SV=2	O15360	FANCA	163 kDa		unknown	0	0	0
787	TRUE	Empty	WD repeat-containing protein 5 OS=Homo sapiens GN=WDR5 PE=1 SV=1	P61964	WDR5	37 kDa		unknown	1	0	0
518	TRUE	Empty	Transcriptional adapter OS=Homo sapiens GN=TADA2L PE=1 SV=1	A0A024R0Y4 (+1)	TADA2L	51 kDa		unknown	0	0	0
1018	TRUE	Empty	Son of sevenless homolog 1 OS=Homo sapiens GN=SOS1 PE=1 SV=1	G5E9C8 (+1)	SOS1	151 kDa		unknown	3	1	0
686	TRUE	Empty	AP-1 complex subunit gamma-1 OS=Homo sapiens GN=AP1G1 PE=1 SV=5	O43747	AP1G1	91 kDa		unknown	1	2	0
930	TRUE	Empty	Cyclin-K (Fragment) OS=Homo sapiens GN=CCNK PE=1 SV=1	G3V2Q3 (+2)	CCNK	26 kDa		unknown	2	0	0
519	TRUE	Empty	CREB-regulated transcription coactivator 3 OS=Homo sapiens GN=CRTC3 PE=1 SV=2	Q6UUV7	CRTC3	67 kDa		unknown	0	0	0
520	TRUE	Empty	Coiled-coil domain-containing protein 120 OS=Homo sapiens GN=CCDC120 PE=1 SV=1	Q96HB5	CCDC120	68 kDa		unknown	0	0	0
757	TRUE	Empty	Putative tyrosine-protein phosphatase auxilin OS=Homo sapiens GN=DNAJC6 PE=1 SV=3	O75061	DNAJC6	100 kDa		unknown	1	0	0
584	TRUE	Empty	Melanoma inhibitory activity protein 2 OS=Homo sapiens GN=MIA2 PE=4 SV=1	G3V599 (+1)	MIA2	152 kDa		unknown	0	0	0
521	TRUE	Empty	Kinetochore protein NDC80 homolog OS=Homo sapiens GN=NDC80 PE=1 SV=1	O14777	NDC80	74 kDa		unknown	0	0	0
284	TRUE	Empty	Histone-lysine N-methyltransferase 2C OS=Homo sapiens GN=KMT2C PE=1 SV=3	Q8NEZ4	KMT2C	541 kDa		unknown	0	0	0
522	TRUE	Empty	Putative ATP-dependent RNA helicase DHX30 OS=Homo sapiens GN=DHX30 PE=1 SV=1	H7BXY3 (+1)	DHX30	131 kDa		unknown	0	0	0
523	TRUE	Empty	Kinetochore protein Nuf2 OS=Homo sapiens GN=NUF2 PE=1 SV=2	Q9BZD4	NUF2	54 kDa		unknown	0	0	0
524	TRUE	Empty	Wiskott-Aldrich syndrome protein family member 1 OS=Homo sapiens GN=WASF1 PE=1 SV=1	Q92558	WASF1	62 kDa		unknown	0	1	0
525	TRUE	Empty	Uncharacterized protein C17orf53 OS=Homo sapiens GN=C17orf53 PE=1 SV=1	Q8N3J3	C17orf53	70 kDa		unknown	0	0	0
526	TRUE	Empty	Focal adhesion kinase 1 OS=Homo sapiens GN=PTK2 PE=1 SV=1	E7ESA6 (+2)	PTK2	124 kDa		unknown	0	0	0
527	TRUE	Empty	E3 ubiquitin-protein ligase TRIM37 OS=Homo sapiens GN=TRIM37 PE=1 SV=2	O94972	TRIM37	108 kDa		unknown	0	0	0
985	TRUE	Empty	Porphobilinogen deaminase OS=Homo sapiens GN=HMBS PE=1 SV=1	F5H345 (+1)	HMBS	36 kDa		unknown	2	0	0
1022	TRUE	Empty	Polyribonucleotide 5'-hydroxyl-kinase Clp1 OS=Homo sapiens GN=CLP1 PE=1 SV=1	E9PL17 (+1)	CLP1	49 kDa		unknown	3	0	0
528	TRUE	Empty	REST corepressor 1 OS=Homo sapiens GN=RCOR1 PE=1 SV=2	Q9UKL0	RCOR1	53 kDa		unknown	0	0	0
529	TRUE	Empty	DAZ-associated protein 1 OS=Homo sapiens GN=DAZAP1 PE=1 SV=2	K7EK33 (+2)	DAZAP1	43 kDa		unknown	0	0	0
298	TRUE	Empty	Aryl hydrocarbon receptor nuclear translocator OS=Homo sapiens GN=ARNT PE=1 SV=1	P27540	ARNT	87 kDa		unknown	0	0	0
889	TRUE	Empty	Arginine/serine-rich coiled-coil protein 2 OS=Homo sapiens GN=RSRC2 PE=1 SV=1	Q7L4I2	RSRC2	51 kDa		unknown	2	0	0
530	TRUE	Empty	Suppressor of fused homolog OS=Homo sapiens GN=SUFU PE=1 SV=2	Q9UMX1	SUFU	54 kDa		unknown	0	0	0
531	TRUE	Empty	E3 ubiquitin-protein ligase DZIP3 OS=Homo sapiens GN=DZIP3 PE=1 SV=2	Q86Y13	DZIP3	139 kDa		unknown	0	0	0
532	TRUE	Empty	Glutaminase kidney isoform, mitochondrial OS=Homo sapiens GN=GLS PE=1 SV=1	O94925	GLS	73 kDa		unknown	0	0	0
170	TRUE	Empty	Calmegin OS=Homo sapiens GN=CLGN PE=1 SV=1	O14967	CLGN	70 kDa		unknown	0	0	0
642	TRUE	Empty	Nucleoporin p54 OS=Homo sapiens GN=NUP54 PE=1 SV=2	Q7Z3B4	NUP54	55 kDa		unknown	1	1	0
625	TRUE	Empty	J3KNQ2|J3KNQ2_HUMAN-DECOY	J3KNQ2|J3KNQ2_HUMAN-DECOY		?		unknown	1	0	0
533	TRUE	Empty	AP-4 complex accessory subunit Tepsin OS=Homo sapiens GN=TEPSIN PE=1 SV=1	A0A1B0GV70 (+1)	TEPSIN	62 kDa		unknown	0	0	0
534	TRUE	Empty	Probable JmjC domain-containing histone demethylation protein 2C OS=Homo sapiens GN=JMJD1C PE=1 SV=1	A0A1W2PNZ9 (+1)	JMJD1C	263 kDa		unknown	0	0	0
535	TRUE	Empty	Ubiquitin-protein ligase E3C OS=Homo sapiens GN=UBE3C PE=1 SV=3	Q15386	UBE3C	124 kDa		unknown	0	1	0
816	TRUE	Empty	LIM domain and actin-binding protein 1 OS=Homo sapiens GN=LIMA1 PE=1 SV=1	F8VQE1 (+2)	LIMA1	67 kDa		unknown	1	2	0
536	TRUE	Empty	SH3 domain-binding protein 4 OS=Homo sapiens GN=SH3BP4 PE=1 SV=1	Q9P0V3	SH3BP4	107 kDa		unknown	0	0	0
537	TRUE	Empty	F-box-like/WD repeat-containing protein TBL1XR1 OS=Homo sapiens GN=TBL1XR1 PE=1 SV=1	A0A0D9SF63 (+1)	TBL1XR1	52 kDa		unknown	0	0	0
915	TRUE	Empty	Protein IWS1 homolog OS=Homo sapiens GN=IWS1 PE=1 SV=2	Q96ST2	IWS1	92 kDa		unknown	2	0	0
538	TRUE	Empty	Neuroblast differentiation-associated protein AHNAK OS=Homo sapiens GN=AHNAK PE=1 SV=2	Q09666	AHNAK	629 kDa		unknown	0	0	0
762	TRUE	Empty	Peroxisomal NADH pyrophosphatase NUDT12 OS=Homo sapiens GN=NUDT12 PE=1 SV=1	Q9BQG2	NUDT12	52 kDa		unknown	1	0	0
539	TRUE	Empty	Killer cell lectin-like receptor subfamily G member 2 OS=Homo sapiens GN=KLRG2 PE=1 SV=3	A4D1S0	KLRG2	43 kDa		unknown	0	2	0
540	TRUE	Empty	Tetratricopeptide repeat protein 27 OS=Homo sapiens GN=TTC27 PE=1 SV=1	Q6P3X3	TTC27	97 kDa		unknown	0	0	0
138	TRUE	Empty	GPI transamidase component PIG-T (Fragment) OS=Homo sapiens GN=PIGT PE=1 SV=1	A0A1W2PNP0 (+8)	PIGT	66 kDa		unknown	0	0	0
907	TRUE	Empty	Serine--tRNA ligase, cytoplasmic OS=Homo sapiens GN=SARS PE=1 SV=3	P49591 (+1)	SARS	59 kDa		unknown	2	0	0
541	TRUE	Empty	Rho GTPase-activating protein 32 OS=Homo sapiens GN=ARHGAP32 PE=1 SV=1	A7KAX9	ARHGAP32	231 kDa		unknown	0	0	0
666	TRUE	Empty	DNA repair protein RAD51 homolog 3 OS=Homo sapiens GN=RAD51C PE=1 SV=1	J3QKK3 (+1)	RAD51C	39 kDa		unknown	1	0	0
176	TRUE	Empty	Nuclear envelope integral membrane protein 1 OS=Homo sapiens GN=NEMP1 PE=1 SV=2	O14524	NEMP1	51 kDa		unknown	0	0	0
649	TRUE	Empty	E3 ubiquitin-protein ligase RING1 OS=Homo sapiens GN=RING1 PE=1 SV=2	Q06587	RING1	42 kDa		unknown	1	0	0
862	TRUE	Empty	Methylosome protein 50 (Fragment) OS=Homo sapiens GN=WDR77 PE=1 SV=1	H0Y711 (+1)	WDR77	31 kDa		unknown	2	0	0
542	TRUE	Empty	Mitogen-activated protein kinase kinase kinase kinase OS=Homo sapiens GN=MAP4K3 PE=1 SV=1	F5H5A3 (+1)	MAP4K3	92 kDa		unknown	0	0	0
593	TRUE	Empty	STE20/SPS1-related proline-alanine-rich protein kinase OS=Homo sapiens GN=STK39 PE=1 SV=3	Q9UEW8	STK39	59 kDa		unknown	0	2	0
114	TRUE	Empty	Sterol regulatory element-binding protein cleavage-activating protein OS=Homo sapiens GN=SCAP PE=1 SV=4	Q12770	SCAP	140 kDa		unknown	0	1	0
543	TRUE	Empty	Transcriptional repressor NF-X1 OS=Homo sapiens GN=NFX1 PE=1 SV=2	Q12986	NFX1	124 kDa		unknown	0	0	0
941	TRUE	Empty	Protein arginine N-methyltransferase 7 OS=Homo sapiens GN=PRMT7 PE=1 SV=1	H3BNC0 (+1)	PRMT7	64 kDa		unknown	2	0	0
845	TRUE	Empty	ATP-dependent RNA helicase DDX24 OS=Homo sapiens GN=DDX24 PE=1 SV=1	A0A087WXU8 (+3)	DDX24	56 kDa		unknown	2	0	0
181	TRUE	Empty	Transmembrane protein 201 OS=Homo sapiens GN=TMEM201 PE=1 SV=1	Q5SNT2	TMEM201	72 kDa		unknown	0	0	0
959	TRUE	Empty	Small subunit processome component 20 homolog OS=Homo sapiens GN=UTP20 PE=1 SV=3	O75691	UTP20	318 kDa		unknown	2	0	0
302	TRUE	Empty	Vacuolar protein sorting-associated protein 45 OS=Homo sapiens GN=VPS45 PE=1 SV=1	A0A087WU65 (+1)	VPS45	51 kDa		unknown	0	0	0
1077	TRUE	Empty	Eukaryotic translation initiation factor 3 subunit J OS=Homo sapiens GN=EIF3J PE=1 SV=2	O75822	EIF3J	29 kDa		unknown	3	0	0
111	TRUE	Empty	Transmembrane protein 209 OS=Homo sapiens GN=TMEM209 PE=1 SV=2	Q96SK2	TMEM209	63 kDa		unknown	0	0	0
544	TRUE	Empty	Eukaryotic translation initiation factor 3 subunit L OS=Homo sapiens GN=EIF3L PE=1 SV=1	B0QY89 (+3)	EIF3L	71 kDa		unknown	0	1	0
201	TRUE	Empty	Solute carrier family 30 (Zinc transporter), member 6, isoform CRA_b OS=Homo sapiens GN=SLC30A6 PE=1 SV=1	B5MCR8 (+1)	SLC30A6	43 kDa		unknown	0	0	0
545	TRUE	Empty	Protein FAM222B OS=Homo sapiens GN=FAM222B PE=1 SV=1	B4DRX9 (+1)	FAM222B	46 kDa		unknown	0	0	0
136	TRUE	Empty	Eukaryotic translation initiation factor 2-alpha kinase 3 OS=Homo sapiens GN=EIF2AK3 PE=1 SV=3	Q9NZJ5	EIF2AK3	125 kDa		unknown	0	1	0
997	TRUE	Empty	Origin recognition complex subunit 5 OS=Homo sapiens GN=ORC5 PE=1 SV=1	O43913	ORC5	50 kDa		unknown	2	0	0
892	TRUE	Empty	CREB-regulated transcription coactivator 1 OS=Homo sapiens GN=CRTC1 PE=1 SV=2	Q6UUV9	CRTC1	67 kDa		unknown	2	0	0
546	TRUE	Empty	AT-rich interactive domain-containing protein 4B OS=Homo sapiens GN=ARID4B PE=1 SV=2	Q4LE39 (+1)	ARID4B	148 kDa		unknown	0	0	0
758	TRUE	Empty	RNA binding protein fox-1 homolog OS=Homo sapiens GN=RBFOX1 PE=4 SV=1	A0A087X2B1 (+13)	RBFOX1	40 kDa		unknown	1	0	0
547	TRUE	Empty	Amyloid-like protein 2 OS=Homo sapiens GN=APLP2 PE=1 SV=2	Q06481	APLP2	87 kDa		unknown	0	2	0
548	TRUE	Empty	Nck-associated protein 5-like OS=Homo sapiens GN=NCKAP5L PE=1 SV=2	Q9HCH0	NCKAP5L	139 kDa		unknown	0	0	0
549	TRUE	Empty	Protein pelota homolog OS=Homo sapiens GN=PELO PE=1 SV=2	Q9BRX2	PELO	43 kDa		unknown	0	0	0
550	TRUE	Empty	TAK1-binding protein 3, isoform CRA_c OS=Homo sapiens GN=TAB3 PE=1 SV=2	F6SS63 (+1)	TAB3	67 kDa		unknown	0	0	0
183	TRUE	Empty	SH2 domain-containing adapter protein B OS=Homo sapiens GN=SHB PE=1 SV=2	Q15464	SHB	55 kDa		unknown	0	0	0
981	TRUE	Empty	Protein quaking (Fragment) OS=Homo sapiens GN=QKI PE=1 SV=1	F5GXS8 (+2)	QKI	18 kDa		unknown	2	0	0
551	TRUE	Empty	Cat eye syndrome critical region protein 2 OS=Homo sapiens GN=CECR2 PE=1 SV=1	A0A087WT21 (+1)	CECR2	160 kDa		unknown	0	0	0
552	TRUE	Empty	Vacuolar protein sorting-associated protein 35 OS=Homo sapiens GN=VPS35 PE=1 SV=2	Q96QK1	VPS35	92 kDa		unknown	0	0	0
868	TRUE	Empty	Replication factor C subunit 2 OS=Homo sapiens GN=RFC2 PE=1 SV=3	P35250	RFC2	39 kDa		unknown	2	0	0
847	TRUE	Empty	Histone-lysine N-methyltransferase EHMT2 OS=Homo sapiens GN=EHMT2 PE=1 SV=1	A0A0G2JIR1 (+7)	EHMT2	135 kDa		unknown	2	0	0
553	TRUE	Empty	Vacuolar protein sorting 11 (Yeast), isoform CRA_a OS=Homo sapiens GN=VPS11 PE=1 SV=1	A0A087WXL6 (+2)	VPS11	108 kDa		unknown	0	0	0
554	TRUE	Empty	5'-nucleotidase domain-containing protein 1 OS=Homo sapiens GN=NT5DC1 PE=1 SV=1	Q5TFE4	NT5DC1	52 kDa		unknown	0	0	0
555	TRUE	Empty	Lysine-specific demethylase 2B OS=Homo sapiens GN=KDM2B PE=1 SV=1	Q8NHM5	KDM2B	153 kDa		unknown	0	0	0
556	TRUE	Empty	CWF19-like protein 2 (Fragment) OS=Homo sapiens GN=CWF19L2 PE=1 SV=1	H7C3G7 (+1)	CWF19L2	72 kDa		unknown	0	0	0
557	TRUE	Empty	Ras-responsive element-binding protein 1 OS=Homo sapiens GN=RREB1 PE=1 SV=3	Q92766	RREB1	181 kDa		unknown	0	0	0
558	TRUE	Empty	Proto-oncogene c-Rel OS=Homo sapiens GN=REL PE=1 SV=1	Q04864	REL	69 kDa		unknown	0	0	0
137	TRUE	Empty	Mitogen-activated protein kinase kinase kinase 5 OS=Homo sapiens GN=MAP3K5 PE=1 SV=1	Q99683	MAP3K5	155 kDa	TRUE	unknown	0	0	0
559	TRUE	Empty	DNA-directed RNA polymerase III subunit RPC2 OS=Homo sapiens GN=POLR3B PE=1 SV=2	Q9NW08	POLR3B	128 kDa		unknown	0	0	0
105	TRUE	Empty	Sperm-specific antigen 2 OS=Homo sapiens GN=SSFA2 PE=1 SV=1	E7EUL7 (+2)	SSFA2	85 kDa		unknown	0	0	0
1068	TRUE	Empty	Transcription elongation factor A protein 1 OS=Homo sapiens GN=TCEA1 PE=1 SV=1	A0A1W2PPZ5 (+2)	TCEA1	34 kDa		unknown	3	0	0
108	TRUE	Empty	Minor histocompatibility antigen H13 OS=Homo sapiens GN=HM13 PE=1 SV=1	Q8TCT9	HM13	41 kDa		unknown	0	0	0
113	TRUE	Empty	Monoacylglycerol lipase ABHD12 OS=Homo sapiens GN=ABHD12 PE=1 SV=2	Q8N2K0	ABHD12	45 kDa		unknown	0	0	0
115	TRUE	Empty	Acetyl-coenzyme A transporter 1 OS=Homo sapiens GN=SLC33A1 PE=1 SV=1	O00400	SLC33A1	61 kDa		unknown	0	0	0
560	TRUE	Empty	Elongation factor G, mitochondrial OS=Homo sapiens GN=GFM1 PE=1 SV=1	C9IZ01 (+1)	GFM1	66 kDa		unknown	0	0	0
125	TRUE	Empty	Tyrosine-protein phosphatase non-receptor type OS=Homo sapiens GN=PTPN2 PE=1 SV=1	K7EQG9 (+1)	PTPN2	45 kDa		unknown	0	0	0
992	TRUE	Empty	Lymphokine-activated killer T-cell-originated protein kinase (Fragment) OS=Homo sapiens GN=PBK PE=1 SV=2	E5RFX4	PBK	17 kDa		unknown	2	0	0
561	TRUE	Empty	AH receptor-interacting protein OS=Homo sapiens GN=AIP PE=1 SV=2	O00170	AIP	38 kDa		unknown	0	0	0
562	TRUE	Empty	Q6NVY1|HIBCH_HUMAN-DECOY	Q6NVY1|HIBCH_HUMAN-DECOY		?		unknown	0	0	0
914	TRUE	Empty	Lysine-specific demethylase 5C OS=Homo sapiens GN=KDM5C PE=1 SV=2	P41229	KDM5C	176 kDa		unknown	2	0	0
563	TRUE	Empty	Junctional adhesion molecule C OS=Homo sapiens GN=JAM3 PE=1 SV=1	Q9BX67	JAM3	35 kDa		unknown	0	2	0
163	TRUE	Empty	SUN domain-containing protein 2 OS=Homo sapiens GN=SUN2 PE=1 SV=3	Q9UH99	SUN2	80 kDa		unknown	0	0	0
564	TRUE	Empty	Probable E3 ubiquitin-protein ligase HECTD4 OS=Homo sapiens GN=HECTD4 PE=1 SV=2	F8VWT9 (+1)	HECTD4	470 kDa		unknown	0	0	0
135	TRUE	Empty	All-trans-retinol 13,14-reductase (Fragment) OS=Homo sapiens GN=RETSAT PE=1 SV=1	H7BZ16 (+2)	RETSAT	28 kDa		unknown	0	0	0
982	TRUE	Empty	Nucleoporin Nup43 OS=Homo sapiens GN=NUP43 PE=1 SV=1	Q8NFH3	NUP43	42 kDa		unknown	2	0	0
565	TRUE	Empty	SMARCD2 protein OS=Homo sapiens GN=SMARCD2 PE=1 SV=1	B9EGA3 (+3)	SMARCD2	56 kDa	TRUE	unknown	0	0	0
566	TRUE	Empty	Nuclear inhibitor of protein phosphatase 1 OS=Homo sapiens GN=PPP1R8 PE=1 SV=2	Q12972	PPP1R8	38 kDa		unknown	0	0	0
143	TRUE	Empty	Integral membrane protein GPR180 OS=Homo sapiens GN=GPR180 PE=2 SV=1	Q86V85	GPR180	49 kDa		unknown	0	0	0
935	TRUE	Empty	DNA fragmentation factor subunit alpha OS=Homo sapiens GN=DFFA PE=1 SV=1	O00273	DFFA	37 kDa		unknown	2	0	0
921	TRUE	Empty	Ubiquitin carboxyl-terminal hydrolase 42 (Fragment) OS=Homo sapiens GN=USP42 PE=1 SV=9	C9JPC9 (+2)	USP42	114 kDa		unknown	2	0	0
917	TRUE	Empty	Cyclin-dependent kinase 7 OS=Homo sapiens GN=CDK7 PE=1 SV=1	D6RAD4 (+1)	CDK7	35 kDa		unknown	2	0	0
152	TRUE	Empty	Serine palmitoyltransferase 2 OS=Homo sapiens GN=SPTLC2 PE=1 SV=1	O15270	SPTLC2	63 kDa		unknown	0	0	0
567	TRUE	Empty	Arf-GAP with SH3 domain, ANK repeat and PH domain-containing protein 1 OS=Homo sapiens GN=ASAP1 PE=1 SV=1	A0A0A0MRE5 (+1)	ASAP1	125 kDa		unknown	0	0	0
568	TRUE	Empty	Interferon regulatory factor 2-binding protein-like OS=Homo sapiens GN=IRF2BPL PE=1 SV=1	Q9H1B7	IRF2BPL	83 kDa		unknown	0	0	0
166	TRUE	Empty	Vezatin OS=Homo sapiens GN=VEZT PE=1 SV=2	F2Z3A6 (+2)	VEZT	53 kDa		unknown	0	0	0
171	TRUE	Empty	Protein S100-A8 OS=Homo sapiens GN=S100A8 PE=1 SV=1	P05109	S100A8	11 kDa		unknown	0	0	0
569	TRUE	Empty	Keratin-associated protein 3-1 OS=Homo sapiens GN=KRTAP3-1 PE=1 SV=1	Q9BYR8	KRTAP3-1	11 kDa		unknown	0	0	0
863	TRUE	Empty	Phosphoserine aminotransferase OS=Homo sapiens GN=PSAT1 PE=1 SV=2	Q9Y617	PSAT1	40 kDa		unknown	2	0	0
570	TRUE	Empty	Coiled-coil domain-containing protein 102A OS=Homo sapiens GN=CCDC102A PE=1 SV=2	Q96A19	CCDC102A	63 kDa		unknown	0	0	0
853	TRUE	Empty	ATP-dependent RNA helicase DDX55 OS=Homo sapiens GN=DDX55 PE=1 SV=3	Q8NHQ9	DDX55	69 kDa		unknown	2	0	0
571	TRUE	Empty	SH3 domain-containing RING finger protein 3 OS=Homo sapiens GN=SH3RF3 PE=1 SV=2	Q8TEJ3	SH3RF3	93 kDa		unknown	0	0	0
852	TRUE	Empty	WD repeat-containing protein 36 OS=Homo sapiens GN=WDR36 PE=1 SV=1	A0A0A0MTB8 (+1)	WDR36	99 kDa		unknown	2	0	0
572	TRUE	Empty	A0A0G2JMX1|A0A0G2JMX1_HUMAN-DECOY	A0A0G2JMX1|A0A0G2JMX1_HUMAN-DECOY		?		unknown	0	0	0
184	TRUE	Empty	Inositol 1,4,5-trisphosphate receptor-interacting protein OS=Homo sapiens GN=ITPRIP PE=1 SV=1	Q8IWB1	ITPRIP	62 kDa		unknown	0	0	0
185	TRUE	Empty	Ryanodine receptor 1 OS=Homo sapiens GN=RYR1 PE=1 SV=3	P21817	RYR1	565 kDa		unknown	0	0	0
